# Molecular Insights into Fungal Innate Immunity Using the *Neurospora crassa - Pseudomonas syringae* Model

**DOI:** 10.1101/2025.01.22.633611

**Authors:** Frances Grace Stark, Mari Torii-Karch, Sudyut Yuvaraj, Lucas Bonometti, Pierre Gladieux, N. Louise Glass, Ksenia Krasileva

**Affiliations:** University of California Berkeley, Department of Plant and Microbial Biology.; University of California Berkeley, Center for Computational Biology.; Plant Health Institute Montpellier, INRAE, CIRAD, Institut Agro, IRD, Université de Montpellier, France

## Abstract

Recent comparative genomics and mechanistic analyses support the existence of a fungal immune system. Fungi encode genes with features similar to non-self recognition systems in plants, animals, and bacteria. However, limited functional or mechanistic evidence exists for the surveillance-system recognition of heterologous microbes in fungi. We found that *Neurospora* species coexist with *Pseudomonas* in their natural environment. We leveraged two model organisms, *Neurospora crassa* and *Pseudomonas syringae* DC3000 (PSTDC3000) to observe immediate fungal responses to bacteria. PSTDC3000 preferentially surrounds *N. crassa* cells on a solid surface, causing environmental dependent growth responses, bacterial proliferation and varying fungal fitness. Specifically, the Type III secretion system (T3SS) ΔhrcC mutant of PSTDC3000 colonized *N. crassa* hyphae less well. To dissect initial cellular signaling events within the population of germinated asexual spores (germlings), we performed transcriptomics on *N. crassa* after PSTDC3000 inoculation. Upon contact with live bacteria, a subpopulation of fungal germlings initiate a response as early as ten minutes post-contact revealing transcriptional differentiation of Reactive Oxygen Species (ROS) mechanisms, trace metal warfare, cell wall remodeling dynamics, multidrug-efflux transporters, secondary metabolite synthesis, and excretion. We dissected mutants of plausible receptors, signaling pathways, and responses that *N. crassa* uses to detect and mount a defense against PSTDC3000 and found seven genes that influence resistant and susceptibility phenotypes of *N. crassa* to bacterial colonization. Mutants in genes encoding a ctr copper transporter (*tcu-1*), ferric reductase (*fer-1*), superoxide reductase (*sod-2*), multidrug resistance transporter (*mdr-6*), a secreted lysozyme-Glycoside hydrolase (*lyz*) and the Woronin body tether leashin (NCU02793, *lah-1* and *lah-2*) showed a significant reduction of growth in the presence of bacteria, allowing the bacteria to fully take over the fungal mycelium faster than wildtype. In this study we provide a bacterial-fungal model system within Dikarya that allows us to begin to dissect signaling pathways of the putative fungal immune system.

## Supplementary Table 3 for "Molecular Insights into Fungal Innate Immunity Using the *Neurospora crassa - Pseudomonas syringae* Model" (part 1 of 3)

### Sheet: LogFC(ALL)
Number	Time	Category	log2_fold_change_10m	p_value_10m	q_value_10m	log2_fold_change_1hr	p_value_1hr	q_value_1hr	seqname	source	feature	start	end	score	strand	frame	attribute	NCU_number	NCUT0
1	1hr	DOWN	-0.0574323477161225	0.893312684444622	0.962142889140537	-1.40381	0.00104658	0.00859726	Supercontig_1	JGI	CDS	1436	1449	.	-	2	name NCU10129T0; proteinId 1; exonNumber 2	NCU10129	NCU10129T0
2			0.566384697093936	0.0823194659762686	0.245226105909126	0.59129	0.0697338	0.214232	Supercontig_1	JGI	CDS	3895	4454	.	+	2	name NCU09901T0; proteinId 2; exonNumber 2	NCU09901	NCU09901T0
3			0.518867519430706	0.095665267920462	0.271818773354428	-0.0986597	0.751559	0.901208	Supercontig_1	JGI	CDS	12245	12992	.	+	1	name NCU09903T0; proteinId 3; exonNumber 2	NCU09903	NCU09903T0
4			1.42973668898488	0.0195023479845126	0.0857605379029588	1.30574	0.0331164	0.126703	Supercontig_1	JGI	CDS	16491	16647	.	+	1	name NCU11134T0; proteinId 4; exonNumber 3	NCU11134	NCU11134T0
5			0.674942844749156	0.0268063190928118	0.108676540410011	0.145073	0.634567	0.828715	Supercontig_1	JGI	CDS	18438	19368	.	+	1	name NCU09904T0; proteinId 5; exonNumber 2	NCU09904	NCU09904T0
6	Shared	UP	1.03817810795184	9.85488184437056e-06	0.000174683274407762	1.02933	1.18465e-05	0.000205405	Supercontig_1	JGI	CDS	38669	38857	.	+	0	name NCU09906T0; proteinId 6; exonNumber 3	NCU09906	NCU09906T0
7			-3.87453044524394	0.363807987512819	0.613110199438596	-4.3096	0.311851	0.565778	Supercontig_1	JGI	CDS	40950	42632	.	-	0	name NCU09907T0; proteinId 7; exonNumber 1	NCU09907	NCU09907T0
8			3.86644133010195	0.36794137192454	0.616756875501734	0	1	1	Supercontig_1	JGI	CDS	43709	44551	.	-	0	name NCU09908T0; proteinId 8; exonNumber 1	NCU09908	NCU09908T0
9	1hr	DOWN	-1.38952210112937	0.0702316424518756	0.221199222973583	-3.14776	4.8157e-05	0.000664425	Supercontig_1	JGI	CDS	47713	47818	.	-	0	name NCU09909T0; proteinId 9; exonNumber 1	NCU09909	NCU09909T0
10	1hr	DOWN	-0.501541867474138	0.149036423524621	0.361960611211149	-1.45824	2.97679e-05	0.000443748	Supercontig_1	JGI	CDS	51019	51866	.	-	0	name NCU09910T0; proteinId 10; exonNumber 1	NCU09910	NCU09910T0
11	1hr	DOWN	-0.133238422922644	0.58940262636585	0.789292481842416	-1.15416	2.95167e-06	6.30218e-05	Supercontig_1	JGI	CDS	53553	54416	.	+	0	name NCU09911T0; proteinId 11; exonNumber 1	NCU09911	NCU09911T0
12	Shared	DOWN	-1.5793661229847	1.33009757783554e-14	1.90601493308345e-12	-2.29235	7.42533e-29	4.79584e-26	Supercontig_1	JGI	CDS	56904	57200	.	+	0	name NCU09912T0; proteinId 12; exonNumber 2	NCU09912	NCU09912T0
13			-0.729466994419242	0.352608066043347	0.603409819965575	-0.0327499	0.966752	1	Supercontig_1	JGI	CDS	59176	60618	.	+	0	name NCU09913T0; proteinId 13; exonNumber 1	NCU09913	NCU09913T0
14	1hr	UP	0.576458435399858	0.119310314492998	0.312789971405159	2.20389	2.14741e-09	1.08781e-07	Supercontig_1	JGI	CDS	62635	62867	.	+	2	name NCU09914T0; proteinId 14; exonNumber 2	NCU09914	NCU09914T0
15			-0.283724445143347	0.945304549271999	0.986447644103644	-2.62786	0.540382	0.765812	Supercontig_1	JGI	CDS	91324	91514	.	+	0	name NCU10501T0; proteinId 15; exonNumber 1	NCU10501	NCU10501T0
16			0.0119236764005665	None	None	-1.46307	None	None	Supercontig_1	JGI	CDS	97486	97794	.	-	0	name NCU08049T0; proteinId 16; exonNumber 1	NCU08049	NCU08049T0
17			0.110860948036462	0.682973283415788	0.844644077407701	0.647416	0.0173015	0.078384	Supercontig_1	JGI	CDS	96320	97262	.	-	0	name NCU08049T1; proteinId 17; exonNumber 2	NCU08049	NCU08049T1
18			0.225385939804428	0.76441979995089	0.892323388180739	0.881162	0.244881	0.488627	Supercontig_1	JGI	CDS	100317	101042	.	+	0	name NCU08050T0; proteinId 18; exonNumber 1	NCU08050	NCU08050T0
19			0.205190813899062	0.508292289881872	0.730860237044561	0.109787	0.724557	0.88537	Supercontig_1	JGI	CDS	104121	105755	.	-	0	name NCU08051T0; proteinId 19; exonNumber 1	NCU08051	NCU08051T0
20			0.735497991451784	0.551374264350875	0.760836112672178	0.0653573	0.957657	0.996217	Supercontig_1	JGI	CDS	102849	103781	.	+	0	name NCU16303T0; proteinId 20; exonNumber 1	NCU16303	NCU16303T0
21			1.48143878480428	0.185708521980701	0.416293246453051	0.596964	0.59181	0.801398	Supercontig_1	JGI	CDS	110408	110908	.	+	0	name NCU08052T0; proteinId 21; exonNumber 1	NCU08052	NCU08052T0
22			-0.668089722911957	0.0124454808696917	0.0609822661485982	-0.249334	0.349087	0.602078	Supercontig_1	JGI	CDS	112544	112981	.	-	0	name NCU08053T0; proteinId 22; exonNumber 1	NCU08053	NCU08053T0
23	1hr	UP	0.637564406366027	0.0773003209337492	0.235085790620766	1.05771	0.00334257	0.0218621	Supercontig_1	JGI	CDS	114128	117070	.	+	0	name NCU08054T0; proteinId 23; exonNumber 1	NCU08054	NCU08054T0
24			-0.0715103852583689	0.769620978214215	0.896142331139797	0.936631	0.000123982	0.00149153	Supercontig_1	JGI	CDS	118357	119016	.	+	0	name NCU08055T0; proteinId 24; exonNumber 1	NCU08055	NCU08055T0
25			-0.0889073706915868	0.833229653123554	0.931580140147009	0.944756	0.0255398	0.104692	Supercontig_1	JGI	CDS	123179	127863	.	+	0	name NCU08056T0; proteinId 25; exonNumber 1	NCU08056	NCU08056T0
26	1hr	DOWN	-0.826277570770422	9.10949793885212e-05	0.00115223441493388	-1.15093	4.62661e-08	1.70153e-06	Supercontig_1	JGI	CDS	129025	129709	.	+	1	name NCU08057T0; proteinId 26; exonNumber 2	NCU08057	NCU08057T0
27			-0.366890166183914	0.658990936393705	0.831006514324486	-0.327879	0.695111	0.86676	Supercontig_1	JGI	CDS	130428	131718	.	-	1	name NCU08058T0; proteinId 27; exonNumber 2	NCU08058	NCU08058T0
28			2.52386931780965	0.547206447461728	0.757614071284766	3.60734	0.402104	0.650812	Supercontig_1	JGI	CDS	134388	134464	.	+	2	name NCU08059T0; proteinId 28; exonNumber 4	NCU08059	NCU08059T0
29			-1.27108578002039	0.454498994031056	0.689402411204803	-2.35018	0.172709	0.393382	Supercontig_1	JGI	CDS	136577	136737	.	-	2	name NCU08060T0; proteinId 29; exonNumber 2	NCU08060	NCU08060T0
30			0.084024658003606	0.940754996582467	0.985015735000088	0.248251	0.829341	0.938767	Supercontig_1	JGI	CDS	138191	139722	.	+	2	name NCU08062T0; proteinId 30; exonNumber 2	NCU08062	NCU08062T0
31			-0.152471612319189	0.501509467102693	0.726214179251921	-0.126787	0.577641	0.792425	Supercontig_1	JGI	CDS	140468	141404	.	-	1	name NCU08063T0; proteinId 31; exonNumber 4	NCU08063	NCU08063T0
32			-0.526380954835868	0.107429719986199	0.293698075750631	-0.472334	0.148052	0.356305	Supercontig_1	JGI	CDS	144786	148886	.	-	0	name NCU08064T0; proteinId 32; exonNumber 1	NCU08064	NCU08064T0
33			-0.404951934972042	0.1440158122981	0.353505796743127	-0.906437	0.00114058	0.00922999	Supercontig_1	JGI	CDS	151488	151799	.	-	0	name NCU08065T0; proteinId 33; exonNumber 1	NCU08065	NCU08065T0
34			-0.161212565281855	0.5739153561004	0.777917273077327	-0.207947	0.468256	0.707963	Supercontig_1	JGI	CDS	154536	154609	.	-	0	name NCU08066T0; proteinId 34; exonNumber 1	NCU08066	NCU08066T0
35			-0.0937715599524555	0.714858866019354	0.863109185821241	-0.384034	0.135203	0.335057	Supercontig_1	JGI	CDS	156082	156512	.	+	2	name NCU10696T0; proteinId 35; exonNumber 2	NCU10696	NCU10696T0
36			-0.549746557301795	0.00432394350472383	0.0266767953300394	-0.154466	0.422792	0.66917	Supercontig_1	JGI	CDS	159877	160386	.	+	0	name NCU08067T0; proteinId 36; exonNumber 3	NCU08067	NCU08067T0
37			0.328384084015223	0.245299892158799	0.487111661331482	-0.534971	0.0597184	0.192552	Supercontig_1	JGI	CDS	162590	163174	.	+	0	name NCU08068T0; proteinId 37; exonNumber 1	NCU08068	NCU08068T0
38	1hr	DOWN	-0.810495444079491	0.0154789889145563	0.0723800323271606	-2.8267	1.00034e-16	1.64088e-14	Supercontig_1	JGI	CDS	164155	165843	.	+	0	name NCU08069T0; proteinId 38; exonNumber 2	NCU08069	NCU08069T0
39	1hr	DOWN	-0.214732777355528	0.220016308012634	0.458396880444065	-1.27675	3.44315e-13	3.17692e-11	Supercontig_1	JGI	CDS	171729	171825	.	-	0	name NCU08070T0; proteinId 39; exonNumber 5	NCU08070	NCU08070T0
40			0.120724500741643	0.704913957975848	0.856197307461144	-0.0845148	0.790971	0.922815	Supercontig_1	JGI	CDS	174055	174120	.	+	0	name NCU08071T0; proteinId 40; exonNumber 3	NCU08071	NCU08071T0
41			-0.367552014095881	0.303551959241707	0.551883523364497	0.0434393	0.903184	0.975076	Supercontig_1	JGI	CDS	175502	177526	.	-	0	name NCU08072T0; proteinId 41; exonNumber 1	NCU08072	NCU08072T0
42			-0.386157569290261	0.600285125891631	0.795504807766622	-0.475432	0.523805	0.751701	Supercontig_1	JGI	CDS	178614	180167	.	-	0	name NCU08073T0; proteinId 42; exonNumber 1	NCU08073	NCU08073T0
43			-1.00566563996701	0.128517524328233	0.328087968480228	-0.9871	0.134892	0.334446	Supercontig_1	JGI	CDS	181223	181975	.	+	0	name NCU08074T0; proteinId 43; exonNumber 1	NCU08074	NCU08074T0
44			-5.49021538813718	0.0906452012923414	0.261217933674026	-0.290372	0.924151	0.983642	Supercontig_1	JGI	CDS	182428	183921	.	-	0	name NCU08075T0; proteinId 44; exonNumber 4	NCU08075	NCU08075T0
45			0.457382830752033	0.235895312401049	0.475564213490527	0.63411	0.100842	0.274888	Supercontig_1	JGI	CDS	186244	187929	.	+	0	name NCU08076T0; proteinId 45; exonNumber 1	NCU08076	NCU08076T0
46			0.695265204790693	0.826647869717181	0.927734479328556	5.97308	0.0750122	0.225407	Supercontig_1	JGI	CDS	188531	189595	.	-	0	name NCU08077T0; proteinId 46; exonNumber 1	NCU08077	NCU08077T0
47			0.0	1.0	1.0	-1.80162	0.677125	0.856896	Supercontig_1	JGI	CDS	190407	190506	.	+	0	name NCU08078T0; proteinId 47; exonNumber 1	NCU08078	NCU08078T0
48			-3.12302701423886	0.465556754081257	0.69828043912927	-2.30466	0.592282	0.801398	Supercontig_1	JGI	CDS	193413	193627	.	-	2	name NCU08079T0; proteinId 48; exonNumber 2	NCU08079	NCU08079T0
49			None	None	None	None	None	None	Supercontig_1	JGI	CDS	195021	195335	.	-	0	name NCU08080T0; proteinId 49; exonNumber 1	NCU08080	NCU08080T0
50			None	None	None	None	None	None	Supercontig_1	JGI	CDS	195781	196290	.	-	0	name NCU16305T0; proteinId 50; exonNumber 1	NCU16305	NCU16305T0
51			None	None	None	None	None	None	Supercontig_1	JGI	CDS	198195	198497	.	+	0	name NCU08081T0; proteinId 51; exonNumber 1	NCU08081	NCU08081T0
52			0.0	1.0	1.0	-1.89975	0.649044	0.838089	Supercontig_1	JGI	CDS	208756	209217	.	-	0	name NCU08083T0; proteinId 52; exonNumber 1	NCU08083	NCU08083T0
53			-3.36836127242415	0.430702510601511	0.672657918301746	0	1	1	Supercontig_1	JGI	CDS	210487	210805	.	+	0	name NCU08084T0; proteinId 53; exonNumber 1	NCU08084	NCU08084T0
54			-6.40981935667522	0.0124149186082945	0.0608613704450264	-1.26519	0.587232	0.798375	Supercontig_1	JGI	CDS	214824	214971	.	+	2	name NCU08085T0; proteinId 54; exonNumber 2	NCU08085	NCU08085T0
55			-1.8707609008558	0.665305433226338	0.833732055808655	0	1	1	Supercontig_1	JGI	CDS	216105	216521	.	-	0	name NCU08086T0; proteinId 55; exonNumber 1	NCU08086	NCU08086T0
56			-0.0883961950034866	0.841743861580138	0.935680607689307	0.744577	0.0922672	0.258819	Supercontig_1	JGI	CDS	219849	220697	.	-	0	name NCU08087T0; proteinId 56; exonNumber 2	NCU08087	NCU08087T0
57			1.2365930501187	0.114741309695099	0.305884737688349	-0.502823	0.528611	0.757021	Supercontig_1	JGI	CDS	224662	224874	.	+	0	name NCU08089T0; proteinId 57; exonNumber 1	NCU08089	NCU08089T0
58	1hr	UP	0.909943899740303	0.000326863223337905	0.00334301756087604	1.23124	1.15955e-06	2.78023e-05	Supercontig_1	JGI	CDS	227270	227641	.	-	0	name NCU16306T0; proteinId 58; exonNumber 1	NCU16306	NCU16306T0
59			0.426973295968889	0.130976808664641	0.332495675058122	-0.114432	0.685609	0.861362	Supercontig_1	JGI	CDS	228253	228621	.	-	0	name NCU08090T0; proteinId 59; exonNumber 1	NCU08090	NCU08090T0
60			0.298808906630692	0.254400128165576	0.496794088643811	-0.119727	0.648491	0.837505	Supercontig_1	JGI	CDS	231816	232411	.	-	2	name NCU10622T0; proteinId 60; exonNumber 2	NCU10622	NCU10622T0
61			-0.913018554984492	0.00675502803599382	0.0381873412056674	-0.055413	0.868875	0.960316	Supercontig_1	JGI	CDS	233373	233558	.	+	0	name NCU08091T0; proteinId 61; exonNumber 2	NCU08091	NCU08091T0
62			0.160464804518881	0.942784232930356	0.985109430040678	-0.251126	0.910483	0.977958	Supercontig_1	JGI	CDS	233304	233558	.	+	0	name NCU08091T1; proteinId 62; exonNumber 1	NCU08091	NCU08091T1
63	10m	DOWN	-1.22093128326801	4.35307574729769e-06	8.63429650145381e-05	0.00569189	0.982858	1	Supercontig_1	JGI	CDS	235978	236170	.	-	0	name NCU08092T0; proteinId 63; exonNumber 1	NCU08092	NCU08092T0
64			0.140287355937817	0.565585612169888	0.771585705104108	0.16365	0.502749	0.734424	Supercontig_1	JGI	CDS	237865	237894	.	+	2	name NCU08093T0; proteinId 64; exonNumber 2	NCU08093	NCU08093T0
65			-0.444313700182155	0.149444880489838	0.362526618540373	0.224905	0.465088	0.705137	Supercontig_1	JGI	CDS	239749	240626	.	+	2	name NCU08094T0; proteinId 65; exonNumber 2	NCU08094	NCU08094T0
66			-0.495353396967312	0.680417921847029	0.842871037379046	-0.404405	0.732642	0.889778	Supercontig_1	JGI	CDS	240862	241330	.	-	1	name NCU08095T0; proteinId 66; exonNumber 2	NCU08095	NCU08095T0
67			0.373957579423226	0.901571120342509	0.966043266267806	0.343979	0.913797	0.978771	Supercontig_1	JGI	CDS	243324	243346	.	-	2	name NCU08096T0; proteinId 67; exonNumber 2	NCU08096	NCU08096T0
68			-2.90009647674242	0.498546779308083	0.724758308857621	-4.51851	0.288761	0.540884	Supercontig_1	JGI	CDS	246887	247378	.	-	0	name NCU16307T0; proteinId 68; exonNumber 2	NCU16307	NCU16307T0
69			-0.490606373562822	0.43880119837905	0.679336566898742	0.00915222	0.988637	1	Supercontig_1	JGI	CDS	250847	251445	.	-	2	name NCU08097T0; proteinId 69; exonNumber 2	NCU08097	NCU08097T0
70			-0.120650776034879	0.878823611192845	0.954688274959759	-0.547807	0.490056	0.724809	Supercontig_1	JGI	CDS	253827	254195	.	+	0	name NCU08098T0; proteinId 70; exonNumber 1	NCU08098	NCU08098T0
71			1.35309012459151	0.0506587986963488	0.174852380002695	0.554829	0.427778	0.672594	Supercontig_1	JGI	CDS	255090	255638	.	-	0	name NCU08099T0; proteinId 71; exonNumber 1	NCU08099	NCU08099T0
72			-0.294667274087556	0.801030673197941	0.912663185273247	-0.791507	0.501167	0.733058	Supercontig_1	JGI	CDS	256166	256627	.	+	0	name NCU08100T0; proteinId 72; exonNumber 1	NCU08100	NCU08100T0
73			None	None	None	None	None	None	Supercontig_1	JGI	CDS	257493	259361	.	+	0	name NCU08101T0; proteinId 73; exonNumber 1	NCU08101	NCU08101T0
74			0.0	1.0	1.0	-3.04422	0.47702	0.714321	Supercontig_1	JGI	CDS	262020	263387	.	-	0	name NCU08102T0; proteinId 74; exonNumber 1	NCU08102	NCU08102T0
75			-1.30829733586751	0.764170194133052	0.892323388180739	0.616978	0.880875	0.964537	Supercontig_1	JGI	CDS	264036	265388	.	-	0	name NCU08103T0; proteinId 75; exonNumber 1	NCU08103	NCU08103T0
76			None	None	None	None	None	None	Supercontig_1	JGI	CDS	292700	292877	.	+	1	name NCU08105T0; proteinId 76; exonNumber 2	NCU08105	NCU08105T0
77			None	None	None	None	None	None	Supercontig_1	JGI	CDS	293167	294573	.	+	0	name NCU08106T0; proteinId 77; exonNumber 1	NCU08106	NCU08106T0
78			None	None	None	None	None	None	Supercontig_1	JGI	CDS	296499	297770	.	-	0	name NCU08107T0; proteinId 78; exonNumber 1	NCU08107	NCU08107T0
79			None	None	None	None	None	None	Supercontig_1	JGI	CDS	302353	303729	.	+	0	name NCU08109T0; proteinId 79; exonNumber 1	NCU08109	NCU08109T0
80			-0.246863399068216	0.389823549639431	0.636001983260796	-0.0565397	0.843908	0.946253	Supercontig_1	JGI	CDS	305703	305993	.	-	0	name NCU08110T0; proteinId 80; exonNumber 2	NCU08110	NCU08110T0
81			0.918652651318295	0.000362620135606131	0.00362409717732472	0.20188	0.434163	0.678548	Supercontig_1	JGI	CDS	309019	310273	.	+	0	name NCU08111T0; proteinId 81; exonNumber 1	NCU08111	NCU08111T0
82			0.22644300799438	0.482162631397309	0.712251491585907	-0.386589	0.232566	0.474559	Supercontig_1	JGI	CDS	311541	312376	.	+	0	name NCU08112T0; proteinId 82; exonNumber 1	NCU08112	NCU08112T0
83	1hr	UP	0.0979228778629432	0.884553108112911	0.957370320406244	2.18978	0.00113829	0.00922556	Supercontig_1	JGI	CDS	314779	315177	.	+	0	name NCU08113T0; proteinId 83; exonNumber 2	NCU08113	NCU08113T0
84	1hr	UP	0.923858845654043	0.0279237018733012	0.112274536159667	2.75725	5.34821e-11	3.61536e-09	Supercontig_1	JGI	CDS	320860	321029	.	-	0	name NCU08114T0; proteinId 84; exonNumber 1	NCU08114	NCU08114T0
85	1hr	UP	0.73732285345911	0.032683347437195	0.125932032966433	2.32752	1.58255e-11	1.17655e-09	Supercontig_1	JGI	CDS	325063	328500	.	+	0	name NCU08115T0; proteinId 85; exonNumber 1	NCU08115	NCU08115T0
86			0.986528442940048	0.632886297844825	0.816102695523886	3.34281	0.106116	0.285055	Supercontig_1	JGI	CDS	328658	330088	.	-	0	name NCU08116T0; proteinId 86; exonNumber 1	NCU08116	NCU08116T0
87	1hr	UP	-0.265089749748082	0.541101484983569	0.754417531816001	1.44427	0.000876095	0.00733083	Supercontig_1	JGI	CDS	332263	332937	.	-	0	name NCU08117T0; proteinId 87; exonNumber 3	NCU08117	NCU08117T0
88			0.527927236785126	0.2367589398718	0.476840164614145	0.565071	0.205572	0.43983	Supercontig_1	JGI	CDS	335309	338935	.	-	0	name NCU08118T0; proteinId 88; exonNumber 2	NCU08118	NCU08118T0
89			0.767752011837437	0.0525343673721583	0.179230819552289	1.00254	0.011306	0.0570488	Supercontig_1	JGI	CDS	340165	340213	.	+	0	name NCU08119T0; proteinId 89; exonNumber 1	NCU08119	NCU08119T0
90			0.647733970825511	0.152374510916483	0.36728459056413	0.167482	0.711907	0.876993	Supercontig_1	JGI	CDS	343827	344614	.	-	2	name NCU08120T0; proteinId 90; exonNumber 2	NCU08120	NCU08120T0
91			0.796863643683471	0.000722280665444367	0.0064179263944128	-0.0632796	0.788706	0.922815	Supercontig_1	JGI	CDS	345962	346564	.	+	0	name NCU08121T0; proteinId 91; exonNumber 1	NCU08121	NCU08121T0
92			-0.185267026013753	0.671835103084836	0.838292942666455	0.574941	0.188773	0.4171	Supercontig_1	JGI	CDS	350926	351481	.	-	0	name NCU10647T2; proteinId 92; exonNumber 1	NCU10647	NCU10647T2
93			-0.21907075518341	0.629219309415208	0.813404096009102	0.642673	0.156717	0.369331	Supercontig_1	JGI	CDS	350032	350778	.	-	2	name NCU10647T1; proteinId 93; exonNumber 2	NCU10647	NCU10647T1
94			0.339266896524076	0.342334486062856	0.593920225136071	0.260627	0.467141	0.707006	Supercontig_1	JGI	CDS	349128	349972	.	-	2	name NCU10647T0; proteinId 94; exonNumber 3	NCU10647	NCU10647T0
95			1.0616574383424	0.0800287632482595	0.240411988199859	1.02025	0.101159	0.27553	Supercontig_1	JGI	CDS	352625	352794	.	+	1	name NCU16310T0; proteinId 95; exonNumber 3	NCU16310	NCU16310T0
96			0.580632296637012	0.00984675363004713	0.0509291051115651	0.236385	0.29403	0.547381	Supercontig_1	JGI	CDS	356923	357542	.	+	2	name NCU07509T0; proteinId 96; exonNumber 2	NCU07509	NCU07509T0
97			-2.60966385839101	0.543318240865624	0.755673041871515	-5.21033	0.220724	0.458647	Supercontig_1	JGI	CDS	360884	361343	.	+	1	name NCU07508T0; proteinId 97; exonNumber 5	NCU07508	NCU07508T0
98			0.191043004486847	0.810693466705914	0.917383338242371	-1.17529	0.146133	0.353661	Supercontig_1	JGI	CDS	363638	363792	.	-	2	name NCU16311T0; proteinId 98; exonNumber 4	NCU16311	NCU16311T0
99			0.895440541149158	0.0110526160916589	0.0555533729042816	0.201454	0.568024	0.786015	Supercontig_1	JGI	CDS	367034	367157	.	-	1	name NCU07507T0; proteinId 99; exonNumber 2	NCU07507	NCU07507T0
100			0.927500424974892	0.00755006959976244	0.0415897757163886	0.236323	0.496622	0.730131	Supercontig_1	JGI	CDS	367034	367157	.	-	1	name NCU07507T1; proteinId 100; exonNumber 2	NCU07507	NCU07507T1
101			0.268145979596447	0.849486120919395	0.939420934818328	3.08203	0.0291048	0.115436	Supercontig_1	JGI	CDS	369043	369181	.	+	1	name NCU07506T1; proteinId 101; exonNumber 2	NCU07506	NCU07506T1
102			-0.341854384311013	0.222810863037147	0.461562448781132	-0.479482	0.0876578	0.249596	Supercontig_1	JGI	CDS	369043	369181	.	+	1	name NCU07506T0; proteinId 102; exonNumber 3	NCU07506	NCU07506T0
103			0.216750534478682	0.375332637485809	0.622317464849503	0.695466	0.00451552	0.0279419	Supercontig_1	JGI	CDS	379361	379669	.	-	2	name NCU07505T0; proteinId 103; exonNumber 2	NCU07505	NCU07505T0
104			-0.556012295772587	0.138866819867437	0.345378993143224	-0.0814226	0.828392	0.938456	Supercontig_1	JGI	CDS	381713	383391	.	-	2	name NCU07504T0; proteinId 104; exonNumber 3	NCU07504	NCU07504T0
105	1hr	UP	0.95899376202558	0.00165346109165526	0.0124188907584215	1.12096	0.000235535	0.00252426	Supercontig_1	JGI	CDS	387495	387865	.	-	2	name NCU07503T0; proteinId 105; exonNumber 2	NCU07503	NCU07503T0
106			-0.120065421179571	0.6917953075399	0.850142456691727	-0.0738404	0.807423	0.929333	Supercontig_1	JGI	CDS	390483	392422	.	+	2	name NCU07502T0; proteinId 106; exonNumber 2	NCU07502	NCU07502T0
107			-2.0529452062557	0.634266203373994	0.816472513328658	0	1	1	Supercontig_1	JGI	CDS	394592	395053	.	-	0	name NCU07501T0; proteinId 107; exonNumber 1	NCU07501	NCU07501T0
108			-3.09603288607164	0.469485727065418	0.701932913590064	0	1	1	Supercontig_1	JGI	CDS	397948	398117	.	+	1	name NCU07500T0; proteinId 108; exonNumber 3	NCU07500	NCU07500T0
109			0.0	1.0	1.0	-3.30791	0.439098	0.682719	Supercontig_1	JGI	CDS	400837	401476	.	+	1	name NCU07499T0; proteinId 109; exonNumber 3	NCU07499	NCU07499T0
110			0.136515972263263	0.738982870914309	0.876859695957314	0.675735	0.0998774	0.273413	Supercontig_1	JGI	CDS	402193	406002	.	-	0	name NCU07498T0; proteinId 110; exonNumber 1	NCU07498	NCU07498T0
111	1hr	UP	0.991345818596238	5.05314309820107e-05	0.000709499738815351	1.161	2.40333e-06	5.22864e-05	Supercontig_1	JGI	CDS	407060	407452	.	+	0	name NCU07497T0; proteinId 111; exonNumber 2	NCU07497	NCU07497T0
112			0.741375796327652	0.0942152762436555	0.268881708009372	0.960641	0.0325048	0.125095	Supercontig_1	JGI	CDS	414982	415191	.	-	0	name NCU07496T0; proteinId 112; exonNumber 1	NCU07496	NCU07496T0
113			-0.831895132616208	0.00241260019882586	0.0168004113575919	-0.818158	0.00283796	0.0193581	Supercontig_1	JGI	CDS	417936	418262	.	+	2	name NCU07495T0; proteinId 113; exonNumber 2	NCU07495	NCU07495T0
114			0.43712586539608	0.132553481199476	0.334860236965296	0.324882	0.264686	0.512606	Supercontig_1	JGI	CDS	420505	421390	.	+	1	name NCU07494T0; proteinId 114; exonNumber 2	NCU07494	NCU07494T0
115			0.981350294585944	0.0294755505389265	0.116895370419564	0.182087	0.686527	0.861724	Supercontig_1	JGI	CDS	422013	423257	.	-	0	name NCU07493T0; proteinId 115; exonNumber 1	NCU07493	NCU07493T0
116			0.224987598388918	0.444686760169728	0.683025115873063	-0.591736	0.045876	0.161034	Supercontig_1	JGI	CDS	423934	427659	.	-	0	name NCU07492T0; proteinId 116; exonNumber 2	NCU07492	NCU07492T0
117			-0.015137555196264	0.962011871792452	0.993646245187725	-0.566955	0.0749238	0.225404	Supercontig_1	JGI	CDS	429523	430602	.	-	0	name NCU07491T0; proteinId 117; exonNumber 1	NCU07491	NCU07491T0
118			-0.572937293307302	0.0467406814886343	0.165451360437847	-0.675414	0.0192353	0.0849841	Supercontig_1	JGI	CDS	440381	440533	.	+	0	name NCU07489T0; proteinId 118; exonNumber 2	NCU07489	NCU07489T0
119			-0.666750169913295	0.0172720564972647	0.0783924884446738	-0.697061	0.0129073	0.0629465	Supercontig_1	JGI	CDS	438914	440326	.	+	0	name NCU07489T1; proteinId 119; exonNumber 1	NCU07489	NCU07489T1
120			-0.0925944228087306	0.784117986781524	0.903759310155535	0.440601	0.192051	0.42173	Supercontig_1	JGI	CDS	441227	441574	.	-	0	name NCU16314T0; proteinId 120; exonNumber 1	NCU16314	NCU16314T0
121	Shared	UP	1.70495967162389	0.000239379051144289	0.00256406959574572	2.14843	3.69226e-06	7.63116e-05	Supercontig_1	JGI	CDS	449305	449563	.	+	0	name NCU07487T0; proteinId 121; exonNumber 3	NCU07487	NCU07487T0
122			-0.90691845615987	0.673797029109418	0.83890985441923	-0.825373	0.699897	0.869699	Supercontig_1	JGI	CDS	453962	454759	.	-	0	name NCU07486T0; proteinId 122; exonNumber 1	NCU07486	NCU07486T0
123			-0.523395666726002	0.104677682771993	0.289080484704909	0.542809	0.0914135	0.257077	Supercontig_1	JGI	CDS	455370	456143	.	+	0	name NCU07485T0; proteinId 123; exonNumber 1	NCU07485	NCU07485T0
124			-5.34028496220199	0.124983631828179	0.322414990173373	-0.368772	0.913059	0.978509	Supercontig_1	JGI	CDS	456742	456807	.	+	0	name NCU07484T0; proteinId 124; exonNumber 1	NCU07484	NCU07484T0
125			0.430018165318178	0.251989971164316	0.494599119090606	0.91317	0.0149012	0.0704756	Supercontig_1	JGI	CDS	465030	466955	.	+	0	name NCU07483T0; proteinId 125; exonNumber 2	NCU07483	NCU07483T0
126			0.233913195961219	0.201280065335097	0.43478850233547	0.215847	0.237567	0.479871	Supercontig_1	JGI	CDS	467421	468324	.	-	1	name NCU07482T0; proteinId 126; exonNumber 2	NCU07482	NCU07482T0
127			0.405534553600488	0.400000285905409	0.644180558648012	0.520167	0.280909	0.531962	Supercontig_1	JGI	CDS	475227	478038	.	+	0	name NCU07481T0; proteinId 127; exonNumber 3	NCU07481	NCU07481T0
128			None	None	None	None	None	None	Supercontig_1	JGI	CDS	480072	480215	.	-	1	name NCU07480T0; proteinId 128; exonNumber 7	NCU07480	NCU07480T0
129			0.491298066698948	0.549278936586915	0.759059712582131	-1.26196	0.133769	0.332607	Supercontig_1	JGI	CDS	490398	490547	.	-	0	name NCU07479T0; proteinId 129; exonNumber 1	NCU07479	NCU07479T0
130	Shared	DOWN	-1.5739608145768	2.01459288648683e-05	0.000326313524905249	-1.26971	0.000592166	0.00539158	Supercontig_1	JGI	CDS	491910	493376	.	-	0	name NCU07478T0; proteinId 130; exonNumber 1	NCU07478	NCU07478T0
131			-0.260710052836333	0.366517816500887	0.615282482881971	0.0823237	0.77682	0.916713	Supercontig_1	JGI	CDS	494785	498330	.	-	0	name NCU07477T0; proteinId 131; exonNumber 2	NCU07477	NCU07477T0
132			-0.537172447600879	0.0354188672060355	0.134368052021722	-0.652651	0.0109017	0.0556336	Supercontig_1	JGI	CDS	502599	504494	.	-	0	name NCU07476T0; proteinId 132; exonNumber 2	NCU07476	NCU07476T0
133			-1.76842926721165	0.0182399374548402	0.0814709370500456	-1.52229	0.0254795	0.104486	Supercontig_1	JGI	CDS	508744	508941	.	-	0	name NCU07475T0; proteinId 133; exonNumber 1	NCU07475	NCU07475T0
134			0.689223630289519	0.1871360290026	0.418163548080053	0.672216	0.184264	0.410472	Supercontig_1	JGI	CDS	512647	512895	.	-	0	name NCU07474T0; proteinId 134; exonNumber 2	NCU07474	NCU07474T0
135			-0.485122354503038	0.287425892156536	0.534700120530268	0.590722	0.196738	0.427367	Supercontig_1	JGI	CDS	517925	518790	.	-	0	name NCU07473T0; proteinId 135; exonNumber 1	NCU07473	NCU07473T0
136			-0.781295007459896	0.0245234142818363	0.101573131538475	-0.0650945	0.851027	0.950347	Supercontig_1	JGI	CDS	519650	520908	.	-	2	name NCU07472T0; proteinId 136; exonNumber 3	NCU07472	NCU07472T0
137			-0.634841469553218	0.0696326576740012	0.220045817678521	0.26892	0.441859	0.684891	Supercontig_1	JGI	CDS	522996	523390	.	+	2	name NCU07471T0; proteinId 137; exonNumber 3	NCU07471	NCU07471T0
138			0.621382106170168	0.0312928894189069	0.122261004419649	0.435113	0.131968	0.329673	Supercontig_1	JGI	CDS	531405	531606	.	+	0	name NCU07468T0; proteinId 138; exonNumber 1	NCU07468	NCU07468T0
139	10m	DOWN	-1.15344740982972	3.49879829170083e-08	1.35926998294874e-06	-0.370477	0.0756282	0.226731	Supercontig_1	JGI	CDS	536532	537074	.	+	0	name NCU07467T0; proteinId 139; exonNumber 2	NCU07467	NCU07467T0
140	10m	DOWN	-1.16218670600664	8.43790376737608e-09	3.86948341330994e-07	-0.380854	0.0584395	0.189684	Supercontig_1	JGI	CDS	536393	536446	.	+	0	name NCU07467T1; proteinId 140; exonNumber 1	NCU07467	NCU07467T1
141			-0.060919850064861	0.764441547857952	0.892323388180739	-0.775998	0.000136492	0.00161201	Supercontig_1	JGI	CDS	538471	538572	.	-	0	name NCU07466T0; proteinId 141; exonNumber 1	NCU07466	NCU07466T0
142	1hr	DOWN	-0.945009622983264	0.00109573908123101	0.00899393778033457	-1.57967	4.69937e-08	1.71602e-06	Supercontig_1	JGI	CDS	540410	541279	.	+	0	name NCU07465T1; proteinId 142; exonNumber 2	NCU07465	NCU07465T1
143	1hr	DOWN	-0.97286622172757	0.000540791766399781	0.00506667462735752	-1.62132	7.90084e-09	3.58102e-07	Supercontig_1	JGI	CDS	540410	541279	.	+	0	name NCU07465T0; proteinId 143; exonNumber 2	NCU07465	NCU07465T0
144			-1.69303794548529	0.466168915279846	0.698780036336224	-1.60146	0.475962	0.713604	Supercontig_1	JGI	CDS	541829	543089	.	-	0	name NCU07464T0; proteinId 144; exonNumber 1	NCU07464	NCU07464T0
145			0.929180806850123	0.536947420267199	0.751389059640424	-1.19668	0.426761	0.672177	Supercontig_1	JGI	CDS	543682	543860	.	+	0	name NCU07463T0; proteinId 145; exonNumber 1	NCU07463	NCU07463T0
146			1.10086811952794	0.588556303040524	0.789066016558769	0.166058	0.935042	0.987676	Supercontig_1	JGI	CDS	547790	547990	.	-	0	name NCU07462T0; proteinId 146; exonNumber 3	NCU07462	NCU07462T0
147			0.86463274411367	0.02385454444866	0.0995609298596333	-0.0304671	0.936658	0.987797	Supercontig_1	JGI	CDS	549712	552252	.	-	0	name NCU07461T0; proteinId 147; exonNumber 1	NCU07461	NCU07461T0
148			0.488713537418319	0.0605938410180118	0.199333032753742	0.0629381	0.809021	0.930064	Supercontig_1	JGI	CDS	554433	554964	.	+	1	name NCU07460T0; proteinId 148; exonNumber 3	NCU07460	NCU07460T0
149			0.433594705678945	0.194561095576653	0.426079556001268	-0.442896	0.185192	0.411742	Supercontig_1	JGI	CDS	556228	556313	.	+	0	name NCU07459T0; proteinId 149; exonNumber 1	NCU07459	NCU07459T0
150			0.468594198904148	0.692425968290249	0.850532504018951	0.817924	0.489483	0.724435	Supercontig_1	JGI	CDS	560330	560671	.	-	0	name NCU16316T0; proteinId 150; exonNumber 1	NCU16316	NCU16316T0
151			-2.08835219348908	0.0772173686337015	0.234902645705231	-0.361271	0.759553	0.907655	Supercontig_1	JGI	CDS	560981	561847	.	-	0	name NCU07458T0; proteinId 151; exonNumber 2	NCU07458	NCU07458T0
152			0.764667450252139	0.0142180455365332	0.0677718093055969	0.24826	0.425936	0.671388	Supercontig_1	JGI	CDS	564054	565991	.	+	0	name NCU07457T0; proteinId 152; exonNumber 1	NCU07457	NCU07457T0
153			-0.496141703813954	0.150923456029296	0.364572930015602	-0.388987	0.260017	0.507176	Supercontig_1	JGI	CDS	566163	566899	.	-	2	name NCU07456T0; proteinId 153; exonNumber 2	NCU07456	NCU07456T0
154			-0.479724278289385	0.323510335576193	0.573932327526932	-1.04615	0.0332654	0.126976	Supercontig_1	JGI	CDS	568308	569942	.	+	0	name NCU07455T0; proteinId 154; exonNumber 1	NCU07455	NCU07455T0
155	1hr	DOWN	-0.404241195404901	0.554503614115476	0.76337560662871	-1.94623	0.00601451	0.0352603	Supercontig_1	JGI	CDS	571276	571565	.	-	2	name NCU07454T0; proteinId 155; exonNumber 2	NCU07454	NCU07454T0
156	Shared	DOWN	-2.65695422022703	4.83003769947979e-17	9.59877107431233e-15	-3.03053	1.36337e-21	4.14385e-19	Supercontig_1	JGI	CDS	574801	575802	.	+	0	name NCU07453T0; proteinId 156; exonNumber 2	NCU07453	NCU07453T0
157	1hr	DOWN	-0.639242954014516	0.203020794859252	0.437210163535807	-2.84088	1.86617e-08	7.714e-07	Supercontig_1	JGI	CDS	576205	577509	.	-	0	name NCU07452T0; proteinId 157; exonNumber 1	NCU07452	NCU07452T0
158			-0.240114082400098	0.556955433475887	0.765442637007911	0.395852	0.332858	0.585528	Supercontig_1	JGI	CDS	580025	580226	.	-	2	name NCU07451T0; proteinId 158; exonNumber 3	NCU07451	NCU07451T0
159			-0.486977086455659	0.375458149204668	0.622317464849503	-0.841232	0.124655	0.317755	Supercontig_1	JGI	CDS	582488	582513	.	+	0	name NCU07450T0; proteinId 159; exonNumber 1	NCU07450	NCU07450T0
160			-0.14283867669683	0.838881537536745	0.93410124817844	-1.07617	0.10299	0.279125	Supercontig_1	JGI	CDS	585193	585264	.	+	0	name NCU07449T0; proteinId 160; exonNumber 3	NCU07449	NCU07449T0
161			-5.61063980613169	0.0170120346487525	0.0777198788948754	-2.04498	0.31753	0.570769	Supercontig_1	JGI	CDS	587090	588366	.	+	0	name NCU07448T0; proteinId 161; exonNumber 1	NCU07448	NCU07448T0
162			-0.380469323992452	0.0694668753687742	0.219999090648662	-0.209196	0.318521	0.571755	Supercontig_1	JGI	CDS	596107	596148	.	-	0	name NCU07447T0; proteinId 162; exonNumber 1	NCU07447	NCU07447T0
163	10m	DOWN	-1.10312858071001	4.41572341299739e-12	4.34591292856334e-10	-0.436933	0.00600963	0.0352603	Supercontig_1	JGI	CDS	598860	599010	.	+	1	name NCU07446T0; proteinId 163; exonNumber 3	NCU07446	NCU07446T0
164			-2.96484331101518	None	None	3.69466	None	None	Supercontig_1	JGI	CDS	598264	598776	.	+	0	name NCU07446T1; proteinId 164; exonNumber 2	NCU07446	NCU07446T1
165			-1.15938728082879	0.0688271631631536	0.218874088785129	-1.04035	0.103076	0.27921	Supercontig_1	JGI	CDS	599620	601908	.	-	0	name NCU07445T0; proteinId 165; exonNumber 1	NCU07445	NCU07445T0
166			-0.35776785927591	0.176451747594826	0.403760667545191	-0.265774	0.315528	0.569151	Supercontig_1	JGI	CDS	610182	613357	.	+	0	name NCU07443T0; proteinId 166; exonNumber 2	NCU07443	NCU07443T0
167			0.370111069349649	0.559139252345182	0.767221404905531	0.571989	0.366781	0.61861	Supercontig_1	JGI	CDS	616029	616777	.	+	1	name NCU07442T0; proteinId 167; exonNumber 2	NCU07442	NCU07442T0
168	Shared	DOWN	-1.45851958910511	0.000832858638316031	0.00720723386132417	-1.93832	8.89744e-06	0.000162162	Supercontig_1	JGI	CDS	621028	621246	.	+	0	name NCU07441T0; proteinId 168; exonNumber 2	NCU07441	NCU07441T0
169			-0.969004002849062	0.026492812581274	0.107574351754376	-0.605101	0.167778	0.384951	Supercontig_1	JGI	CDS	624762	624809	.	-	0	name NCU07440T0; proteinId 169; exonNumber 1	NCU07440	NCU07440T0
170			-0.519031026798709	0.0818811337344795	0.244484147937622	0.137039	0.645764	0.835838	Supercontig_1	JGI	CDS	625372	625443	.	+	0	name NCU07439T0; proteinId 170; exonNumber 1	NCU07439	NCU07439T0
171			-0.290794617941927	0.645699021816645	0.823174647354208	-0.160256	0.800145	0.926731	Supercontig_1	JGI	CDS	627419	629087	.	+	0	name NCU07438T0; proteinId 171; exonNumber 2	NCU07438	NCU07438T0
172			0.976260132354624	1.42408010248143e-06	3.54613103109472e-05	0.43861	0.0302982	0.118644	Supercontig_1	JGI	CDS	631343	631500	.	-	0	name NCU07437T0; proteinId 172; exonNumber 4	NCU07437	NCU07437T0
173			0.711623760189564	0.00752077340332659	0.0414726106456654	-0.051274	0.847494	0.947528	Supercontig_1	JGI	CDS	632721	633749	.	+	0	name NCU07436T0; proteinId 173; exonNumber 1	NCU07436	NCU07436T0
174			-0.0198843289334338	0.946186659217003	0.986732252679508	0.381466	0.195739	0.426204	Supercontig_1	JGI	CDS	634575	634646	.	+	0	name NCU07435T0; proteinId 174; exonNumber 1	NCU07435	NCU07435T0
175			-0.335290739645037	0.16205271682607	0.382079118339176	-0.26237	0.272577	0.521825	Supercontig_1	JGI	CDS	636904	637950	.	+	0	name NCU07434T0; proteinId 175; exonNumber 1	NCU07434	NCU07434T0
176			-3.40154670841016	0.401602263563378	0.645737947979454	1.72697	0.656907	0.843356	Supercontig_1	JGI	CDS	639522	642524	.	-	0	name NCU07433T0; proteinId 176; exonNumber 1	NCU07433	NCU07433T0
177	1hr	DOWN	-0.40226181324379	0.298034691594978	0.546661431122205	-1.08663	0.00508292	0.0305389	Supercontig_1	JGI	CDS	645388	645553	.	-	0	name NCU07432T0; proteinId 177; exonNumber 1	NCU07432	NCU07432T0
178	10m	UP	1.17747637261168	9.06188397837575e-13	9.96228819495054e-11	0.659349	6.30932e-05	0.000833766	Supercontig_1	JGI	CDS	653932	654066	.	+	0	name NCU07430T0; proteinId 178; exonNumber 2	NCU07430	NCU07430T0
179			None	None	None	None	None	None	Supercontig_1	JGI	CDS	658446	658618	.	-	2	name NCU07429T0; proteinId 179; exonNumber 3	NCU07429	NCU07429T0
180	Shared	UP	2.11175904880156	2.95701828313689e-12	2.99586538607222e-10	1.3794	5.12818e-06	0.000101522	Supercontig_1	JGI	CDS	662903	663351	.	-	0	name NCU07428T0; proteinId 180; exonNumber 1	NCU07428	NCU07428T0
181	10m	UP	1.71134402786283	3.483771317451e-06	7.28771109201187e-05	0.951044	0.0104661	0.0539435	Supercontig_1	JGI	CDS	666139	666360	.	+	0	name NCU07427T0; proteinId 181; exonNumber 1	NCU07427	NCU07427T0
182			0.845492791010252	0.00777860873741535	0.0423520246008695	0.314548	0.322435	0.575879	Supercontig_1	JGI	CDS	698752	698940	.	-	0	name NCU10006T0; proteinId 182; exonNumber 2	NCU10006	NCU10006T0
183	10m	DOWN	-1.23333034571519	9.53469735134157e-05	0.0011943219688335	-0.564976	0.0736058	0.22254	Supercontig_1	JGI	CDS	711205	711493	.	-	1	name NCU10007T0; proteinId 183; exonNumber 2	NCU10007	NCU10007T0
184	10m	DOWN	-1.26261542143275	0.000118468953010528	0.00142853927702543	-0.578679	0.0774975	0.230496	Supercontig_1	JGI	CDS	711205	711493	.	-	1	name NCU10007T1; proteinId 184; exonNumber 2	NCU10007	NCU10007T1
185			-0.752257282272164	0.140057147544338	0.347670084728125	-0.764148	0.133802	0.332607	Supercontig_1	JGI	CDS	718399	718786	.	-	0	name NCU10008T0; proteinId 185; exonNumber 1	NCU10008	NCU10008T0
186			-0.248150688379583	0.815977378930513	0.920960051754906	-1.1317	0.292769	0.545934	Supercontig_1	JGI	CDS	723964	724628	.	-	0	name NCU09064T0; proteinId 186; exonNumber 1	NCU09064	NCU09064T0
187	Shared	UP	1.01894863669683	0.000627286214035952	0.00571134426065862	1.01022	0.000705297	0.00616628	Supercontig_1	JGI	CDS	727978	728868	.	+	0	name NCU09065T0; proteinId 187; exonNumber 2	NCU09065	NCU09065T0
188			0.66497366686117	0.503531906617513	0.727050261699787	-0.0134178	0.989134	1	Supercontig_1	JGI	CDS	740031	740393	.	-	0	name NCU09066T0; proteinId 188; exonNumber 1	NCU09066	NCU09066T0
189			-0.557735768786223	0.146109689246701	0.356612548104726	-0.611529	0.111371	0.294499	Supercontig_1	JGI	CDS	743827	745932	.	+	0	name NCU09068T0; proteinId 189; exonNumber 3	NCU09068	NCU09068T0
190	1hr	DOWN	-0.201101468831866	0.66270675602898	0.832431216336876	-1.24952	0.0069111	0.0393278	Supercontig_1	JGI	CDS	747758	748971	.	-	2	name NCU09069T0; proteinId 190; exonNumber 2	NCU09069	NCU09069T0
191			-0.717946488823205	0.652408473692907	0.826013030258211	-1.52013	0.34101	0.594299	Supercontig_1	JGI	CDS	749170	749698	.	-	0	name NCU09069T1; proteinId 191; exonNumber 1	NCU09069	NCU09069T1
192	10m	UP	1.00075497890033	0.00556156636675968	0.0328418439051969	0.270468	0.454153	0.695826	Supercontig_1	JGI	CDS	751535	752283	.	-	2	name NCU09070T0; proteinId 192; exonNumber 2	NCU09070	NCU09070T0
193			0.345778473260129	0.12426518385498	0.321280062536244	0.709387	0.00163042	0.0123254	Supercontig_1	JGI	CDS	755689	756052	.	+	1	name NCU09071T0; proteinId 193; exonNumber 3	NCU09071	NCU09071T0
194			0.125842679730695	0.969993175933913	0.998099121786424	-1.28383	0.704893	0.871985	Supercontig_1	JGI	CDS	758601	758711	.	+	0	name NCU09072T0; proteinId 194; exonNumber 1	NCU09072	NCU09072T0
195			0.0	1.0	1.0	-2.21711	0.606713	0.811158	Supercontig_1	JGI	CDS	762225	762264	.	-	0	name NCU10839T0; proteinId 195; exonNumber 1	NCU10839	NCU10839T0
196			0.322069075866848	0.418088550992659	0.66114100477714	0.598794	0.131819	0.329436	Supercontig_1	JGI	CDS	763808	764911	.	+	0	name NCU09073T0; proteinId 196; exonNumber 1	NCU09073	NCU09073T0
197			-4.03116654162809	0.311784705286244	0.56024746034221	-1.354	0.728154	0.887247	Supercontig_1	JGI	CDS	765107	765847	.	-	0	name NCU09074T0; proteinId 197; exonNumber 1	NCU09074	NCU09074T0
198			-0.0823678577042895	0.920087463920741	0.974298990896295	0.545256	0.49903	0.731486	Supercontig_1	JGI	CDS	766683	766973	.	-	0	name NCU09075T0; proteinId 198; exonNumber 1	NCU09075	NCU09075T0
199			-0.0750225803535334	0.785008372650497	0.904177053385002	0.225045	0.413173	0.662281	Supercontig_1	JGI	CDS	768187	768547	.	-	2	name NCU09076T0; proteinId 199; exonNumber 3	NCU09076	NCU09076T0
200			0.99841082699668	0.000345190786895585	0.00349383113788342	0.668918	0.0168498	0.0769961	Supercontig_1	JGI	CDS	770798	771409	.	+	0	name NCU09077T0; proteinId 200; exonNumber 1	NCU09077	NCU09077T0
201			0.942236711219451	0.00623812454236754	0.0360138430283945	0.590151	0.0869143	0.248759	Supercontig_1	JGI	CDS	772183	772309	.	-	1	name NCU09078T0; proteinId 201; exonNumber 3	NCU09078	NCU09078T0
202			-0.123069025087295	0.708903459872057	0.859048636726374	-0.582715	0.0772318	0.229909	Supercontig_1	JGI	CDS	777528	777568	.	-	1	name NCU09079T0; proteinId 202; exonNumber 2	NCU09079	NCU09079T0
203			-0.120363186608393	0.914360453441579	0.970896805185846	0.177923	0.88493	0.965769	Supercontig_1	JGI	CDS	777682	777839	.	-	0	name NCU09079T2; proteinId 203; exonNumber 1	NCU09079	NCU09079T2
204			3.31886680567194	0.17990140020619	0.407697603011134	-6.34193	0.0155702	0.072675	Supercontig_1	JGI	CDS	776990	777425	.	-	2	name NCU09079T1; proteinId 204; exonNumber 4	NCU09079	NCU09079T1
205			4.37934080553144	0.306244828379935	0.554686507342683	4.41632	0.302198	0.555972	Supercontig_1	JGI	CDS	791939	792235	.	-	0	name NCU09080T0; proteinId 205; exonNumber 1	NCU09080	NCU09080T0
206			-3.89062126469226	0.361794911291082	0.611820575805484	0	1	1	Supercontig_1	JGI	CDS	793682	794386	.	+	0	name NCU09081T0; proteinId 206; exonNumber 1	NCU09081	NCU09081T0
207			2.62701517320065	0.546644837721347	0.757242326141073	-1.21577	0.78066	0.918241	Supercontig_1	JGI	CDS	798760	798824	.	-	0	name NCU09082T0; proteinId 207; exonNumber 1	NCU09082	NCU09082T0
208			0.878954512075833	0.830972447780431	0.929716294021719	0	1	1	Supercontig_1	JGI	CDS	805080	805159	.	+	2	name NCU09084T0; proteinId 208; exonNumber 2	NCU09084	NCU09084T0
209			-0.365713224439848	0.217867705408973	0.455359056233441	-0.0858442	0.772368	0.91386	Supercontig_1	JGI	CDS	809552	811110	.	+	2	name NCU09085T0; proteinId 209; exonNumber 2	NCU09085	NCU09085T0
210			0.149860800794792	0.675735825681979	0.839612122471754	0.628719	0.0792125	0.234215	Supercontig_1	JGI	CDS	811442	812011	.	+	0	name NCU16318T0; proteinId 210; exonNumber 1	NCU16318	NCU16318T0
211			0.330692231626792	0.231744980157739	0.470871534594981	0.0307956	0.911482	0.978097	Supercontig_1	JGI	CDS	816118	817974	.	-	0	name NCU09087T0; proteinId 211; exonNumber 2	NCU09087	NCU09087T0
212			-0.431657428010869	0.0508756461393094	0.175338858005114	-0.311555	0.158702	0.371579	Supercontig_1	JGI	CDS	819587	820747	.	-	0	name NCU09088T0; proteinId 212; exonNumber 1	NCU09088	NCU09088T0
213	10m	UP	1.25422705633325	1.70259981479394e-05	0.000284001321723067	0.784704	0.00713006	0.0401318	Supercontig_1	JGI	CDS	821897	821910	.	+	1	name NCU09089T0; proteinId 213; exonNumber 2	NCU09089	NCU09089T0
214	10m	UP	1.25990128630582	1.68815511321627e-05	0.000282287944012572	0.787408	0.00716667	0.040236	Supercontig_1	JGI	CDS	821897	821910	.	+	1	name NCU09089T1; proteinId 214; exonNumber 2	NCU09089	NCU09089T1
215			-0.573447956513988	0.022971520348289	0.0967350005212789	-0.0226782	0.928407	0.985027	Supercontig_1	JGI	CDS	825055	825250	.	-	0	name NCU09090T1; proteinId 215; exonNumber 1	NCU09090	NCU09090T1
216			-0.570890033710007	0.0113969085213081	0.0569086063043429	0.0557517	0.804929	0.928675	Supercontig_1	JGI	CDS	825055	825250	.	-	0	name NCU09090T0; proteinId 216; exonNumber 1	NCU09090	NCU09090T0
217			0.431309082893223	0.06407593423906	0.207704110547819	-0.314514	0.177353	0.400223	Supercontig_1	JGI	CDS	828216	828833	.	-	0	name NCU09091T0; proteinId 217; exonNumber 1	NCU09091	NCU09091T0
218			0.337279097690928	0.165957063628006	0.3873955942019	-0.373088	0.127093	0.321621	Supercontig_1	JGI	CDS	831019	831420	.	+	0	name NCU09092T0; proteinId 218; exonNumber 3	NCU09092	NCU09092T0
219			-2.57813732341987	0.0909114096890045	0.261839048976079	-2.05422	0.178737	0.402312	Supercontig_1	JGI	CDS	833538	834075	.	-	0	name NCU09093T0; proteinId 219; exonNumber 1	NCU09093	NCU09093T0
220	10m	UP	1.23172101257218	1.02597546855807e-07	3.49915197758387e-06	-0.105113	0.653844	0.84061	Supercontig_1	JGI	CDS	836425	837362	.	-	2	name NCU09094T0; proteinId 220; exonNumber 3	NCU09094	NCU09094T0
221	10m	UP	1.24554213931197	3.36234353408316e-07	1.01301627058937e-05	-0.118194	0.631838	0.826718	Supercontig_1	JGI	CDS	837431	837503	.	-	0	name NCU09094T1; proteinId 221; exonNumber 2	NCU09094	NCU09094T1
222	1hr	UP	0.967145231443249	1.07435915822072e-06	2.8037024179018e-05	1.13502	1.09057e-08	4.81623e-07	Supercontig_1	JGI	CDS	838957	839061	.	+	0	name NCU09095T0; proteinId 222; exonNumber 3	NCU09095	NCU09095T0
223			0.58736788787737	0.382636619857151	0.628543447719567	0.214315	0.751177	0.901063	Supercontig_1	JGI	CDS	843002	843028	.	+	0	name NCU09096T0; proteinId 223; exonNumber 2	NCU09096	NCU09096T0
224			-0.0861162989070802	0.810301538336211	0.917359344562489	-0.371475	0.298676	0.552842	Supercontig_1	JGI	CDS	845653	846147	.	+	2	name NCU09097T0; proteinId 224; exonNumber 2	NCU09097	NCU09097T0
225			-0.411040553532509	0.514050961104733	0.735117310779029	-1.45532	0.020775	0.089753	Supercontig_1	JGI	CDS	849199	849410	.	-	0	name NCU09098T0; proteinId 225; exonNumber 2	NCU09098	NCU09098T0
226			-4.79825075688209	0.123384647132204	0.319563143725362	-0.586969	0.840812	0.944422	Supercontig_1	JGI	CDS	851813	852664	.	+	0	name NCU09099T0; proteinId 226; exonNumber 1	NCU09099	NCU09099T0
227			0.279959908121073	0.344106757888545	0.595379757126101	0.0824855	0.780883	0.918362	Supercontig_1	JGI	CDS	853811	854914	.	-	0	name NCU09100T0; proteinId 227; exonNumber 1	NCU09100	NCU09100T0
228			-0.80663295168571	0.00123483972060409	0.00991523314634584	-0.159982	0.5214	0.750206	Supercontig_1	JGI	CDS	856238	857685	.	+	0	name NCU09101T0; proteinId 228; exonNumber 1	NCU09101	NCU09101T0
229			-0.858632111445339	0.158476825375567	0.376856280230526	-0.682203	0.262284	0.509962	Supercontig_1	JGI	CDS	858884	860698	.	+	0	name NCU09102T0; proteinId 229; exonNumber 1	NCU09102	NCU09102T0
230			-1.28015587075184	0.467272801445015	0.699825671033737	-0.543213	0.75974	0.907655	Supercontig_1	JGI	CDS	862328	862369	.	-	2	name NCU09103T0; proteinId 230; exonNumber 3	NCU09103	NCU09103T0
231	1hr	UP	0.734631849282377	0.0118786547561593	0.0588184083613563	1.14915	8.11299e-05	0.00103058	Supercontig_1	JGI	CDS	864346	869930	.	-	2	name NCU09104T0; proteinId 231; exonNumber 2	NCU09104	NCU09104T0
232			1.35921315390981	0.0135824432228575	0.0655633600970214	-0.229523	0.682278	0.859719	Supercontig_1	JGI	CDS	926855	927148	.	-	0	name NCU16320T0; proteinId 232; exonNumber 1	NCU16320	NCU16320T0
233			-0.0575040523334593	0.831022779937935	0.929716294021719	-0.146935	0.585737	0.798129	Supercontig_1	JGI	CDS	929261	930136	.	-	0	name NCU02187T0; proteinId 233; exonNumber 1	NCU02187	NCU02187T0
234	10m	UP	2.01604206124888	0.00560762677489703	0.033026799499203	0.660384	0.364963	0.61702	Supercontig_1	JGI	CDS	938696	939170	.	+	0	name NCU02184T0; proteinId 234; exonNumber 1	NCU02184	NCU02184T0
235			1.02711091574998	None	None	0	None	None	Supercontig_1	JGI	CDS	939240	943069	.	+	2	name NCU02184T1; proteinId 235; exonNumber 2	NCU02184	NCU02184T1
236			-4.54763700366003	0.137659299228302	0.343616231455379	-0.0895611	0.975018	1	Supercontig_1	JGI	CDS	951382	951457	.	-	1	name NCU02183T0; proteinId 236; exonNumber 2	NCU02183	NCU02183T0
237	Shared	DOWN	-1.75986264923197	2.81517489604613e-08	1.13640692873987e-06	-1.81251	1.21095e-08	5.25795e-07	Supercontig_1	JGI	CDS	952740	954620	.	+	0	name NCU02182T0; proteinId 237; exonNumber 1	NCU02182	NCU02182T0
238			0.256813590300858	0.294207104063913	0.542432865904813	0.020077	0.934646	0.987676	Supercontig_1	JGI	CDS	956548	956896	.	+	1	name NCU02181T0; proteinId 238; exonNumber 3	NCU02181	NCU02181T0
239	1hr	DOWN	-0.363232592937692	0.212938011549749	0.449540635619021	-1.27339	1.42295e-05	0.000240667	Supercontig_1	JGI	CDS	967998	968069	.	+	0	name NCU02179T0; proteinId 239; exonNumber 5	NCU02179	NCU02179T0
240			1.75134886088295	0.563440650787991	0.770067384800741	-4.21485	0.19379	0.423926	Supercontig_1	JGI	CDS	969499	972640	.	+	0	name NCU02178T0; proteinId 240; exonNumber 1	NCU02178	NCU02178T0
241			0.0	1.0	1.0	-3.73586	0.381414	0.631352	Supercontig_1	JGI	CDS	975576	976129	.	-	0	name NCU16321T0; proteinId 241; exonNumber 1	NCU16321	NCU16321T0
242			-0.0321818830695791	0.911974127017189	0.970535980618298	-0.734051	0.0119038	0.0593695	Supercontig_1	JGI	CDS	977583	978293	.	-	0	name NCU02177T0; proteinId 242; exonNumber 1	NCU02177	NCU02177T0
243			0.441049273889821	0.0241936374534929	0.100576960089865	-0.25964	0.186626	0.41395	Supercontig_1	JGI	CDS	979863	980188	.	+	2	name NCU02176T0; proteinId 243; exonNumber 3	NCU02176	NCU02176T0
244	10m	UP	1.95422997792811	1.72325250139293e-07	5.51731707323107e-06	0.81195	0.0298726	0.117556	Supercontig_1	JGI	CDS	981366	981782	.	-	0	name NCU16323T0; proteinId 244; exonNumber 1	NCU16323	NCU16323T0
245			0.67862552564358	0.0237358338959856	0.0991054979721679	-0.193713	0.51936	0.748545	Supercontig_1	JGI	CDS	984740	985231	.	+	0	name NCU02175T0; proteinId 245; exonNumber 2	NCU02175	NCU02175T0
246			-0.782100090856066	0.226247529899433	0.464595477349006	-1.0299	0.110913	0.29377	Supercontig_1	JGI	CDS	988959	989408	.	+	0	name NCU16325T0; proteinId 246; exonNumber 1	NCU16325	NCU16325T0
247	1hr	DOWN	-0.499788269244425	0.248390186111489	0.490514844883648	-1.87937	1.50572e-05	0.000253422	Supercontig_1	JGI	CDS	992398	993075	.	+	0	name NCU02174T0; proteinId 247; exonNumber 1	NCU02174	NCU02174T0
248			0.354363715009789	0.387017326477185	0.633211682628601	0.176405	0.667408	0.848211	Supercontig_1	JGI	CDS	996898	998068	.	+	1	name NCU02173T0; proteinId 248; exonNumber 2	NCU02173	NCU02173T0
249			-0.259070242098018	0.280961458329491	0.527693235025959	0.210998	0.380217	0.630377	Supercontig_1	JGI	CDS	1006130	1006605	.	-	0	name NCU02172T0; proteinId 249; exonNumber 1	NCU02172	NCU02172T0
250			0.506577828425235	0.493057861921231	0.721462996636387	-0.177422	0.809721	0.930153	Supercontig_1	JGI	CDS	1009490	1009547	.	+	0	name NCU02171T0; proteinId 250; exonNumber 3	NCU02171	NCU02171T0
251			0.447309398721217	0.295437239590489	0.543785875797888	-0.36656	0.39677	0.646518	Supercontig_1	JGI	CDS	1016593	1016736	.	-	0	name NCU02170T0; proteinId 251; exonNumber 1	NCU02170	NCU02170T0
252			0.942690858702198	0.000878747264734461	0.00753607820229537	-0.220856	0.436178	0.680544	Supercontig_1	JGI	CDS	1017390	1017571	.	-	2	name NCU02169T0; proteinId 252; exonNumber 5	NCU02169	NCU02169T0
253			0.246173082962867	0.402778119258096	0.646622508064807	-0.00153337	0.995844	1	Supercontig_1	JGI	CDS	1020097	1020315	.	+	1	name NCU02168T0; proteinId 253; exonNumber 3	NCU02168	NCU02168T0
254			0.273385110595995	0.325306878549685	0.574687403661278	-0.0243047	0.930324	0.98625	Supercontig_1	JGI	CDS	1023672	1023700	.	-	0	name NCU02167T0; proteinId 254; exonNumber 1	NCU02167	NCU02167T0
255			-0.0629630840444721	0.95772051687615	0.99183622752726	-2.22178	0.0796418	0.235148	Supercontig_1	JGI	CDS	1031190	1031256	.	+	0	name NCU16327T0; proteinId 255; exonNumber 1	NCU16327	NCU16327T0
256			0.113814004837772	0.8686248600288	0.949182732078588	0.544318	0.431061	0.675505	Supercontig_1	JGI	CDS	1034034	1035486	.	+	0	name NCU02165T0; proteinId 256; exonNumber 1	NCU02165	NCU02165T0
257			0.399928217843021	0.0725588922290308	0.226127668917556	0.870705	8.95571e-05	0.00112086	Supercontig_1	JGI	CDS	1038793	1040183	.	+	0	name NCU02164T0; proteinId 257; exonNumber 1	NCU02164	NCU02164T0
258			0.349935651398503	0.691301089364569	0.849655739473532	-0.508119	0.567466	0.785556	Supercontig_1	JGI	CDS	1041117	1041647	.	-	0	name NCU02163T0; proteinId 258; exonNumber 1	NCU02163	NCU02163T0
259			-0.227057947849494	0.26366513368876	0.506641035987291	-0.335372	0.0995118	0.272846	Supercontig_1	JGI	CDS	1042676	1042973	.	+	0	name NCU02162T0; proteinId 259; exonNumber 1	NCU02162	NCU02162T0
260			-0.164806705978667	0.359226233638096	0.609763713601891	0.111967	0.53402	0.760867	Supercontig_1	JGI	CDS	1044074	1044245	.	-	1	name NCU02161T0; proteinId 260; exonNumber 2	NCU02161	NCU02161T0
261			-0.147730033868377	0.523273855140692	0.742076577332772	-0.352127	0.128095	0.323335	Supercontig_1	JGI	CDS	1049003	1049183	.	+	1	name NCU02160T0; proteinId 261; exonNumber 4	NCU02160	NCU02160T0
262			0.740449767587999	3.32643362835279e-05	0.000498916765100112	-0.0449106	0.802019	0.927701	Supercontig_1	JGI	CDS	1051884	1052575	.	-	0	name NCU02159T0; proteinId 262; exonNumber 1	NCU02159	NCU02159T0
263			0.430961453654437	0.299419895611611	0.547646938274405	-0.0608525	0.884047	0.965411	Supercontig_1	JGI	CDS	1056041	1056247	.	-	0	name NCU02158T0; proteinId 263; exonNumber 1	NCU02158	NCU02158T0
264			0.067827866582081	0.938328025936106	0.983835411934225	0.882243	0.321895	0.575467	Supercontig_1	JGI	CDS	1056041	1056160	.	-	0	name NCU02158T1; proteinId 264; exonNumber 1	NCU02158	NCU02158T1
265			-0.241811107313852	0.517560943132394	0.737118349930086	0.401191	0.283181	0.533741	Supercontig_1	JGI	CDS	1057302	1058080	.	+	2	name NCU02157T0; proteinId 265; exonNumber 2	NCU02157	NCU02157T0
266	1hr	UP	0.899278144627587	0.000685558851935874	0.0061346363995365	1.15997	1.18137e-05	0.000205181	Supercontig_1	JGI	CDS	1058351	1058636	.	-	1	name NCU02156T0; proteinId 266; exonNumber 3	NCU02156	NCU02156T0
267			0.397556756053458	0.0727834742870534	0.226686082966368	-0.500258	0.0241818	0.100239	Supercontig_1	JGI	CDS	1061741	1061748	.	-	0	name NCU02155T0; proteinId 267; exonNumber 1	NCU02155	NCU02155T0
268			0.78914103752235	0.0137695919904346	0.0663070659968084	-0.453161	0.15758	0.370519	Supercontig_1	JGI	CDS	1062275	1062441	.	+	2	name NCU16328T0; proteinId 268; exonNumber 2	NCU16328	NCU16328T0
269			-0.275116310302124	0.562483402118311	0.769119126528791	-0.702182	0.139525	0.343298	Supercontig_1	JGI	CDS	1063662	1063855	.	+	0	name NCU16329T0; proteinId 269; exonNumber 1	NCU16329	NCU16329T0
270			-0.433660322775061	0.200479641371166	0.433966613726357	0.129613	0.702201	0.870636	Supercontig_1	JGI	CDS	1064884	1066258	.	-	1	name NCU02153T0; proteinId 270; exonNumber 3	NCU02153	NCU02153T0
271			0.403771093561714	0.0765376315435664	0.234075135948865	0.415241	0.0686625	0.212379	Supercontig_1	JGI	CDS	1069705	1070132	.	-	0	name NCU02152T0; proteinId 271; exonNumber 1	NCU02152	NCU02152T0
272			0.278559897917124	0.192119908636784	0.423951982885443	0.422836	0.0474817	0.164933	Supercontig_1	JGI	CDS	1069705	1070132	.	-	0	name NCU02152T1; proteinId 272; exonNumber 1	NCU02152	NCU02152T1
273			-0.94871246632963	0.000212500830050791	0.00233119275769095	-0.508516	0.0471754	0.1642	Supercontig_1	JGI	CDS	1071975	1072171	.	-	2	name NCU02151T0; proteinId 273; exonNumber 3	NCU02151	NCU02151T0
274			-0.199538449751629	0.648919007296736	0.824892995783521	-0.0745478	0.865305	0.958336	Supercontig_1	JGI	CDS	1074954	1076473	.	-	2	name NCU02150T0; proteinId 274; exonNumber 2	NCU02150	NCU02150T0
275			-0.270493353865865	0.826944957914421	0.927967118589165	-1.23288	0.319688	0.573327	Supercontig_1	JGI	CDS	1074954	1076486	.	-	0	name NCU02150T1; proteinId 275; exonNumber 1	NCU02150	NCU02150T1
276			0.613006176224728	0.0465935022259765	0.165292568487209	0.213715	0.487857	0.723459	Supercontig_1	JGI	CDS	1078125	1078498	.	-	2	name NCU02149T0; proteinId 276; exonNumber 2	NCU02149	NCU02149T0
277			-0.87714198770664	0.00315667378198255	0.0207117884844493	-0.436483	0.141864	0.346769	Supercontig_1	JGI	CDS	1079675	1079706	.	+	0	name NCU02148T0; proteinId 277; exonNumber 1	NCU02148	NCU02148T0
278			-0.276364697560906	0.483415982172572	0.713048923746983	0.495522	0.207579	0.442476	Supercontig_1	JGI	CDS	1083117	1083178	.	-	0	name NCU16330T0; proteinId 278; exonNumber 1	NCU16330	NCU16330T0
279			0.0479005895208726	0.864320965577213	0.947564599895891	0.452738	0.106533	0.285952	Supercontig_1	JGI	CDS	1084288	1086237	.	+	0	name NCU02147T0; proteinId 279; exonNumber 1	NCU02147	NCU02147T0
280			0.154394587595498	0.819448727449377	0.923001320315884	-1.64339	0.016361	0.0753451	Supercontig_1	JGI	CDS	1087390	1087733	.	+	0	name NCU02146T0; proteinId 280; exonNumber 1	NCU02146	NCU02146T0
281			-0.0353721461182615	0.975792249293691	1.0	0.541053	0.637904	0.830772	Supercontig_1	JGI	CDS	1090819	1091136	.	+	0	name NCU02145T0; proteinId 281; exonNumber 1	NCU02145	NCU02145T0
282			-0.445736420341601	0.406254539479352	0.649780902488721	-0.883679	0.100228	0.274094	Supercontig_1	JGI	CDS	1095126	1095176	.	+	0	name NCU10687T0; proteinId 282; exonNumber 1	NCU10687	NCU10687T0
283			-0.279194598075328	0.87564600489457	0.95271907923568	-1.57221	0.389212	0.639649	Supercontig_1	JGI	CDS	1100620	1100827	.	+	0	name NCU02144T0; proteinId 283; exonNumber 1	NCU02144	NCU02144T0
284			-0.32126807455401	0.938126747803841	0.98381508998738	-0.63523	0.868	0.959657	Supercontig_1	JGI	CDS	1105284	1105465	.	+	2	name NCU02143T0; proteinId 284; exonNumber 2	NCU02143	NCU02143T0
285			-0.0245056869467226	0.930149305647598	0.979134452945124	-0.83418	0.00285548	0.0194263	Supercontig_1	JGI	CDS	1107461	1107558	.	+	0	name NCU02142T0; proteinId 285; exonNumber 2	NCU02142	NCU02142T0
286	1hr	UP	0.655733559979429	0.0466460545446122	0.16534011628223	1.0931	0.000916573	0.00762016	Supercontig_1	JGI	CDS	1117407	1119395	.	-	0	name NCU02139T0; proteinId 286; exonNumber 1	NCU02139	NCU02139T0
287			0.118888257620457	0.677782344432762	0.841118388015921	0.173176	0.545135	0.769925	Supercontig_1	JGI	CDS	1121810	1122489	.	-	0	name NCU02138T0; proteinId 287; exonNumber 1	NCU02138	NCU02138T0
288			0.0244990873681401	0.963378071637966	0.994256879318753	0.229086	0.667344	0.848211	Supercontig_1	JGI	CDS	1124770	1126875	.	+	0	name NCU02137T0; proteinId 288; exonNumber 1	NCU02137	NCU02137T0
289	10m	DOWN	-1.66792446979563	1.66587709547053e-09	8.96623640864193e-08	0.0766166	0.781809	0.918856	Supercontig_1	JGI	CDS	1128813	1128851	.	-	0	name NCU02136T0; proteinId 289; exonNumber 1	NCU02136	NCU02136T0
290	1hr	UP	-0.707179313630164	0.0064794901869048	0.037177298404808	1.72341	2.39905e-11	1.68651e-09	Supercontig_1	JGI	CDS	1130770	1133198	.	-	2	name NCU02134T0; proteinId 290; exonNumber 2	NCU02134	NCU02134T0
291	10m	DOWN	-1.87748659263942	1.63874445443418e-24	6.04813756861529e-22	-0.644331	0.000444603	0.00424926	Supercontig_1	JGI	CDS	1135379	1135498	.	-	0	name NCU02133T0; proteinId 291; exonNumber 4	NCU02133	NCU02133T0
292			-0.0831793160154887	0.884357935939448	0.957359617640714	1.01489	0.0748427	0.225404	Supercontig_1	JGI	CDS	1138270	1138465	.	-	1	name NCU02132T0; proteinId 292; exonNumber 2	NCU02132	NCU02132T0
293	1hr	UP	-1.11180618458004	0.0115572396267392	0.0575024142044884	1.22283	0.00518986	0.0310335	Supercontig_1	JGI	CDS	1143733	1145376	.	+	0	name NCU02131T0; proteinId 293; exonNumber 2	NCU02131	NCU02131T0
294			-0.117266758220065	0.932651401955509	0.980071139699841	-0.546893	0.693549	0.866119	Supercontig_1	JGI	CDS	1143956	1145376	.	+	2	name NCU02131T1; proteinId 294; exonNumber 3	NCU02131	NCU02131T1
295			0.302327777664449	0.103057706876838	0.286136040533382	0.69256	0.000189538	0.0021267	Supercontig_1	JGI	CDS	1148524	1148717	.	-	2	name NCU02130T0; proteinId 295; exonNumber 2	NCU02130	NCU02130T0
296			0.880318860226871	0.413115769920698	0.656261251104453	-1.02809	0.341708	0.59468	Supercontig_1	JGI	CDS	1149307	1149575	.	+	0	name NCU02129T0; proteinId 296; exonNumber 1	NCU02129	NCU02129T0
297			-0.964817588092275	0.000855488315953093	0.00735492201086461	-0.989181	0.000634228	0.00567456	Supercontig_1	JGI	CDS	1153739	1153967	.	-	1	name NCU02128T0; proteinId 297; exonNumber 3	NCU02128	NCU02128T0
298	1hr	DOWN	-0.872234232957086	0.00180115714638834	0.0132839664429124	-1.16302	3.23998e-05	0.000476958	Supercontig_1	JGI	CDS	1154413	1154827	.	-	0	name NCU02128T1; proteinId 298; exonNumber 1	NCU02128	NCU02128T1
299			0.893990351801995	0.104607554810013	0.288964039403013	0.498029	0.366287	0.618195	Supercontig_1	JGI	CDS	1157837	1158528	.	-	0	name NCU02127T0; proteinId 299; exonNumber 1	NCU02127	NCU02127T0
300	Shared	UP	1.02433053220675	0.000745026168999563	0.00656359797991601	1.39937	4.10957e-06	8.34348e-05	Supercontig_1	JGI	CDS	1159123	1160571	.	+	0	name NCU02126T0; proteinId 300; exonNumber 1	NCU02126	NCU02126T0
301			-0.789900785210541	0.391593798030666	0.638030057372544	-1.63363	0.0780557	0.231523	Supercontig_1	JGI	CDS	1164048	1164656	.	+	0	name NCU02125T0; proteinId 301; exonNumber 1	NCU02125	NCU02125T0
302	10m	DOWN	-2.62004340231454	3.55719142794195e-13	4.13033890071371e-11	-0.30467	0.395789	0.645836	Supercontig_1	JGI	CDS	1165875	1165915	.	+	0	name NCU02124T1; proteinId 302; exonNumber 1	NCU02124	NCU02124T1
303	Shared	DOWN	-1.6695204322735	1.91489014055578e-08	8.0115282236856e-07	-1.38372	2.96593e-06	6.31335e-05	Supercontig_1	JGI	CDS	1166428	1166760	.	+	0	name NCU02124T0; proteinId 303; exonNumber 3	NCU02124	NCU02124T0
304	10m	UP	1.55183457581921	0.0024467379980336	0.0169695238064961	-0.439712	0.396062	0.646067	Supercontig_1	JGI	CDS	1167472	1168755	.	-	0	name NCU02123T0; proteinId 304; exonNumber 1	NCU02123	NCU02123T0
305			-0.831057140687341	0.0103269882142726	0.0528050946097442	-0.954369	0.00327216	0.0215242	Supercontig_1	JGI	CDS	1170246	1170641	.	+	0	name NCU02122T0; proteinId 305; exonNumber 1	NCU02122	NCU02122T0
306			0.984441143387528	0.261167030536287	0.503338324051099	-1.16466	0.18556	0.412183	Supercontig_1	JGI	CDS	1173993	1174303	.	-	0	name NCU02121T1; proteinId 306; exonNumber 1	NCU02121	NCU02121T1
307			-0.699626449212757	0.136150969515406	0.341169766967072	0.730585	0.119102	0.308677	Supercontig_1	JGI	CDS	1173695	1173939	.	-	1	name NCU02121T0; proteinId 307; exonNumber 3	NCU02121	NCU02121T0
308			0.198533160595647	0.359344011596237	0.609763713601891	0.662674	0.0022416	0.0159867	Supercontig_1	JGI	CDS	1179669	1180555	.	+	2	name NCU10232T0; proteinId 308; exonNumber 2	NCU10232	NCU10232T0
309			-0.195595571337434	0.423297008895516	0.665715170358473	0.0824348	0.736366	0.89189	Supercontig_1	JGI	CDS	1187883	1193033	.	+	0	name NCU02120T0; proteinId 309; exonNumber 2	NCU02120	NCU02120T0
310			-0.0210111792844044	0.961135906372248	0.993136897188168	-0.0504005	0.907042	0.976197	Supercontig_1	JGI	CDS	1196972	1197015	.	-	0	name NCU02119T0; proteinId 310; exonNumber 1	NCU02119	NCU02119T0
311			-0.306262991384353	0.455541767093902	0.690419555665673	-0.220198	0.591194	0.801398	Supercontig_1	JGI	CDS	1197938	1199398	.	+	0	name NCU02118T0; proteinId 311; exonNumber 1	NCU02118	NCU02118T0
312			-0.202887057090559	0.349272693640036	0.600167764175694	-0.418436	0.0535003	0.17875	Supercontig_1	JGI	CDS	1200692	1201199	.	+	1	name NCU02117T0; proteinId 312; exonNumber 2	NCU02117	NCU02117T0
313			-0.419553312318952	0.112077480891016	0.300991252810872	0.184651	0.483285	0.719608	Supercontig_1	JGI	CDS	1202099	1202756	.	-	0	name NCU02116T0; proteinId 313; exonNumber 1	NCU02116	NCU02116T0
314			-0.192474691040015	0.518813870154052	0.738006544245588	-0.129364	0.665485	0.84693	Supercontig_1	JGI	CDS	1203419	1206280	.	+	0	name NCU02115T0; proteinId 314; exonNumber 1	NCU02115	NCU02115T0
315			0.155699207130994	0.446482745963458	0.683852482108548	0.383589	0.0607909	0.195218	Supercontig_1	JGI	CDS	1234330	1235388	.	+	0	name NCU02114T0; proteinId 315; exonNumber 2	NCU02114	NCU02114T0
316	1hr	UP	0.518905821806398	0.208579277424547	0.443821992443648	1.09262	0.00819846	0.0447086	Supercontig_1	JGI	CDS	1236167	1236622	.	-	0	name NCU16332T0; proteinId 316; exonNumber 1	NCU16332	NCU16332T0
317			-0.933357594880877	3.90270221305301e-09	1.92050117474713e-07	-0.940768	3.01311e-09	1.47571e-07	Supercontig_1	JGI	CDS	1238963	1239094	.	-	2	name NCU02113T0; proteinId 317; exonNumber 3	NCU02113	NCU02113T0
318			-0.296051057651307	0.463836854573429	0.697104429197471	-0.297611	0.464059	0.704302	Supercontig_1	JGI	CDS	1240695	1246121	.	+	0	name NCU02112T0; proteinId 318; exonNumber 1	NCU02112	NCU02112T0
319			-0.235165642377553	0.50676274223223	0.72971828491772	0.282166	0.425848	0.671388	Supercontig_1	JGI	CDS	1247548	1250875	.	-	0	name NCU02111T0; proteinId 319; exonNumber 2	NCU02111	NCU02111T0
320			-0.651051377994707	0.0090507364285985	0.0475255641530167	-0.972811	9.80973e-05	0.00121406	Supercontig_1	JGI	CDS	1256756	1256832	.	+	2	name NCU02110T0; proteinId 320; exonNumber 4	NCU02110	NCU02110T0
321			-0.942218207953198	0.00286740962455283	0.0193671967713261	-0.189567	0.548194	0.771173	Supercontig_1	JGI	CDS	1257999	1259399	.	+	0	name NCU02109T0; proteinId 321; exonNumber 1	NCU02109	NCU02109T0
322			0.0882989614251989	0.772405155890986	0.897866690773616	0.598812	0.0500611	0.170696	Supercontig_1	JGI	CDS	1260830	1261012	.	-	0	name NCU02108T0; proteinId 322; exonNumber 1	NCU02108	NCU02108T0
323			-0.514034552930057	0.29660681227213	0.54471917505246	-0.608036	0.217651	0.454456	Supercontig_1	JGI	CDS	1262011	1262356	.	+	0	name NCU02107T0; proteinId 323; exonNumber 1	NCU02107	NCU02107T0
324	Shared	UP	1.46776992845263	4.30762148387666e-06	8.58520386366789e-05	1.12941	0.000416486	0.00403371	Supercontig_1	JGI	CDS	1264806	1265483	.	+	0	name NCU02106T0; proteinId 324; exonNumber 1	NCU02106	NCU02106T0
325			0.947694692933955	0.00205126719830119	0.0147309209362366	0.845701	0.00602927	0.0353211	Supercontig_1	JGI	CDS	1266719	1267496	.	-	1	name NCU02105T0; proteinId 325; exonNumber 2	NCU02105	NCU02105T0
326			0.967739211023921	0.00108662593807865	0.00893332732227905	0.731216	0.0136546	0.0658454	Supercontig_1	JGI	CDS	1266719	1267496	.	-	1	name NCU02105T1; proteinId 326; exonNumber 2	NCU02105	NCU02105T1
327			0.0889685018618411	0.70294102183677	0.855425886283217	0.568767	0.0147579	0.069958	Supercontig_1	JGI	CDS	1268740	1269802	.	+	1	name NCU02104T0; proteinId 327; exonNumber 2	NCU02104	NCU02104T0
328			0.0159542713136759	0.972111527775824	0.999497898928067	0.274736	0.547207	0.770872	Supercontig_1	JGI	CDS	1271483	1271839	.	+	0	name NCU02103T0; proteinId 328; exonNumber 1	NCU02103	NCU02103T0
329	10m	UP	1.19027321759888	3.27976842306464e-06	6.95957430881931e-05	0.624605	0.014745	0.069929	Supercontig_1	JGI	CDS	1277877	1278434	.	+	0	name NCU11212T0; proteinId 329; exonNumber 1	NCU11212	NCU11212T0
330			0.0	1.0	1.0	0.814964	0.84285	0.945713	Supercontig_1	JGI	CDS	1280626	1281398	.	+	0	name NCU11211T0; proteinId 330; exonNumber 1	NCU11211	NCU11211T0
331			-3.6700957175003	0.0378980069115468	0.141416369545854	-1.20746	0.447677	0.690594	Supercontig_1	JGI	CDS	1283563	1284354	.	+	0	name NCU16333T0; proteinId 331; exonNumber 1	NCU16333	NCU16333T0
332			-0.331694471485519	0.407918882574898	0.651233389854627	-0.316334	0.431565	0.675828	Supercontig_1	JGI	CDS	1284479	1287313	.	-	0	name NCU02101T0; proteinId 332; exonNumber 1	NCU02101	NCU02101T0
333	Shared	DOWN	-1.16706853592532	2.53527017993265e-06	5.69553957378783e-05	-1.52624	7.14771e-10	3.94997e-08	Supercontig_1	JGI	CDS	1288285	1290111	.	+	0	name NCU02100T0; proteinId 333; exonNumber 1	NCU02100	NCU02100T0
334			-0.663409176236326	0.23213142125215	0.471103028738892	-0.7263	0.191379	0.420699	Supercontig_1	JGI	CDS	1292291	1292409	.	-	0	name NCU11041T0; proteinId 334; exonNumber 1	NCU11041	NCU11041T0
335			-0.174017857087246	0.346709265677215	0.598245709051317	-0.527704	0.00432659	0.0270647	Supercontig_1	JGI	CDS	1295157	1295201	.	+	1	name NCU02099T0; proteinId 335; exonNumber 2	NCU02099	NCU02099T0
336			0.127617666339511	0.552621804363242	0.762134228547677	-0.154673	0.471725	0.710858	Supercontig_1	JGI	CDS	1296847	1298037	.	+	0	name NCU02098T0; proteinId 336; exonNumber 1	NCU02098	NCU02098T0
337	1hr	DOWN	-0.172640803117494	0.659486777535865	0.831099265603908	-1.335	0.000666434	0.00590646	Supercontig_1	JGI	CDS	1298311	1298608	.	-	1	name NCU02097T0; proteinId 337; exonNumber 2	NCU02097	NCU02097T0
338			-0.00984736017617237	0.979004094118756	1.0	-0.879514	0.0195212	0.0858435	Supercontig_1	JGI	CDS	1304680	1305909	.	+	0	name NCU02096T0; proteinId 338; exonNumber 1	NCU02096	NCU02096T0
339	Shared	DOWN	-1.67095152809343	3.79250375463217e-05	0.000554338526172119	-1.2892	0.00138416	0.0108363	Supercontig_1	JGI	CDS	1308488	1309242	.	-	2	name NCU02095T0; proteinId 339; exonNumber 2	NCU02095	NCU02095T0
340			-0.299651773729635	0.358183319913956	0.608793820393227	0.256974	0.431435	0.675796	Supercontig_1	JGI	CDS	1313759	1315463	.	+	0	name NCU02094T1; proteinId 340; exonNumber 2	NCU02094	NCU02094T1
341			0.742148733216468	0.0335043655427037	0.128282368847092	-0.0934006	0.789119	0.922815	Supercontig_1	JGI	CDS	1315547	1315839	.	+	2	name NCU02094T0; proteinId 341; exonNumber 3	NCU02094	NCU02094T0
342	10m	DOWN	-1.60680797039594	0.00136392226495265	0.0106295419954907	0.854611	0.0858088	0.246799	Supercontig_1	JGI	CDS	1333138	1333815	.	+	0	name NCU02092T0; proteinId 342; exonNumber 3	NCU02092	NCU02092T0
343			1.0671129299392	0.116819347048481	0.309236462749218	0.448657	0.507295	0.73896	Supercontig_1	JGI	CDS	1353943	1354146	.	+	0	name NCU02091T0; proteinId 343; exonNumber 1	NCU02091	NCU02091T0
344	1hr	DOWN	-0.0986388036740804	0.563581332871435	0.77007133331924	-1.1171	6.49544e-11	4.33057e-09	Supercontig_1	JGI	CDS	1359619	1360150	.	-	0	name NCU02090T0; proteinId 344; exonNumber 1	NCU02090	NCU02090T0
345			-1.84406799779321	0.370642608304707	0.619467647612784	-1.39014	0.503525	0.735155	Supercontig_1	JGI	CDS	1362384	1362797	.	+	0	name NCU16334T0; proteinId 345; exonNumber 2	NCU16334	NCU16334T0
346			0.200421474357782	0.643741278862658	0.822010421138383	0.349304	0.420745	0.667663	Supercontig_1	JGI	CDS	1365939	1366512	.	-	1	name NCU02089T0; proteinId 346; exonNumber 3	NCU02089	NCU02089T0
347			0.831811523798718	0.0783729306752176	0.237083922391743	0.109748	0.81581	0.933103	Supercontig_1	JGI	CDS	1370728	1371000	.	-	0	name NCU02088T0; proteinId 347; exonNumber 1	NCU02088	NCU02088T0
348			-0.393845147555639	0.747694900350285	0.88203606305866	0.310637	0.799731	0.926731	Supercontig_1	JGI	CDS	1373796	1375730	.	+	0	name NCU02087T0; proteinId 348; exonNumber 1	NCU02087	NCU02087T0
349			-0.0279860816112492	0.895379832097289	0.96283612746029	0.387805	0.0683777	0.211804	Supercontig_1	JGI	CDS	1383996	1385684	.	-	0	name NCU02086T0; proteinId 349; exonNumber 1	NCU02086	NCU02086T0
350	10m	UP	3.40339760280614	0.000398002455212061	0.00391710225920137	0.513601	0.579588	0.793621	Supercontig_1	JGI	CDS	1388662	1388744	.	+	0	name NCU10903T0; proteinId 350; exonNumber 2	NCU10903	NCU10903T0
351			-0.393914370856777	0.231583227620743	0.470727984703532	-0.290688	0.37893	0.629064	Supercontig_1	JGI	CDS	1394887	1395277	.	-	2	name NCU02085T0; proteinId 351; exonNumber 2	NCU02085	NCU02085T0
352			-0.519435861656339	0.00553581984917202	0.0327646977785473	-0.0918061	0.623359	0.822045	Supercontig_1	JGI	CDS	1396911	1397171	.	+	2	name NCU02084T0; proteinId 352; exonNumber 3	NCU02084	NCU02084T0
353			-0.499438922421951	0.154295786935438	0.369899465428597	0.117756	0.737574	0.892939	Supercontig_1	JGI	CDS	1399522	1407026	.	-	0	name NCU02083T0; proteinId 353; exonNumber 1	NCU02083	NCU02083T0
354			0.133377900174148	0.615597494160057	0.805875919008111	-0.198521	0.455429	0.696832	Supercontig_1	JGI	CDS	1411073	1411386	.	+	2	name NCU02082T0; proteinId 354; exonNumber 2	NCU02082	NCU02082T0
355			0.226110332822135	0.627171777485027	0.812077828408754	-0.209722	0.652188	0.83955	Supercontig_1	JGI	CDS	1427429	1427674	.	-	0	name NCU02081T0; proteinId 355; exonNumber 1	NCU02081	NCU02081T0
356			2.61332983583254	0.533638556131559	0.749603003546943	1.88649	0.650948	0.838633	Supercontig_1	JGI	CDS	1430574	1430693	.	+	0	name NCU11210T0; proteinId 356; exonNumber 3	NCU11210	NCU11210T0
357			-0.354676259618185	0.23226920180227	0.471103028738892	-0.226704	0.449798	0.692625	Supercontig_1	JGI	CDS	1431936	1432196	.	+	0	name NCU02080T0; proteinId 357; exonNumber 1	NCU02080	NCU02080T0
358			0.0239746660116539	0.929308240435116	0.97885239623934	-0.0325737	0.904	0.97517	Supercontig_1	JGI	CDS	1438934	1439052	.	-	0	name NCU02079T0; proteinId 358; exonNumber 1	NCU02079	NCU02079T0
359			0.284442043276849	0.128061842800379	0.327305844845376	0.412053	0.0274603	0.11064	Supercontig_1	JGI	CDS	1442889	1443319	.	+	2	name NCU02078T0; proteinId 359; exonNumber 5	NCU02078	NCU02078T0
360			-0.956919410060012	0.708392136204904	0.859041868727916	-0.0178961	0.994429	1	Supercontig_1	JGI	CDS	1444409	1445303	.	+	0	name NCU02077T0; proteinId 360; exonNumber 1	NCU02077	NCU02077T0
361			0.698802377989945	0.00123892169802265	0.0099248192460202	0.11266	0.60263	0.81009	Supercontig_1	JGI	CDS	1448503	1448991	.	-	0	name NCU02076T0; proteinId 361; exonNumber 3	NCU02076	NCU02076T0
362	10m	UP	1.057511274801	0.000761765691195127	0.00667125987526309	0.285681	0.363161	0.615332	Supercontig_1	JGI	CDS	1451696	1451974	.	+	0	name NCU02075T0; proteinId 362; exonNumber 4	NCU02075	NCU02075T0
363			-0.792906600881302	0.000337440133771167	0.00342208669518277	0.89166	4.50085e-05	0.000629388	Supercontig_1	JGI	CDS	1455376	1455462	.	+	0	name NCU02074T0; proteinId 363; exonNumber 1	NCU02074	NCU02074T0
364	Shared	DOWN	-1.44554698684979	0.00228600986454299	0.0160377637068481	-1.43783	0.0025769	0.0179445	Supercontig_1	JGI	CDS	1459392	1460486	.	-	0	name NCU02073T0; proteinId 364; exonNumber 1	NCU02073	NCU02073T0
365	Shared	DOWN	-2.45276922406441	0.00291217356688972	0.0195672312355256	-2.50435	0.00253153	0.0176763	Supercontig_1	JGI	CDS	1463401	1463823	.	+	0	name NCU02071T0; proteinId 365; exonNumber 2	NCU02071	NCU02071T0
366			0.576532754475329	0.269625161386458	0.51493373087556	0.247121	0.636349	0.829836	Supercontig_1	JGI	CDS	1464790	1466709	.	-	0	name NCU02070T0; proteinId 366; exonNumber 1	NCU02070	NCU02070T0
367			0.203557187397971	0.43595076675378	0.677053685547575	0.144956	0.579579	0.793621	Supercontig_1	JGI	CDS	1467985	1469714	.	+	0	name NCU16336T0; proteinId 367; exonNumber 1	NCU16336	NCU16336T0
368			-0.441640412744459	0.253473266854361	0.496191085370897	0.271459	0.483632	0.719776	Supercontig_1	JGI	CDS	1470665	1473721	.	+	0	name NCU16337T0; proteinId 368; exonNumber 2	NCU16337	NCU16337T0
369			0.947377057603926	None	None	0	None	None	Supercontig_1	JGI	CDS	1479583	1480483	.	-	0	name NCU02068T1; proteinId 369; exonNumber 1	NCU02068	NCU02068T1
370			0.617003630845913	0.231711103318097	0.470871534594981	1.06446	0.0390917	0.142769	Supercontig_1	JGI	CDS	1475790	1480483	.	-	0	name NCU02068T0; proteinId 370; exonNumber 1	NCU02068	NCU02068T0
371			0.279836780599967	0.485427802720561	0.714893959429141	0.232057	0.563137	0.781892	Supercontig_1	JGI	CDS	1481675	1483702	.	+	0	name NCU02067T0; proteinId 371; exonNumber 1	NCU02067	NCU02067T0
372			-0.00940444287968627	0.975011751123049	0.999838756533488	0.465061	0.12085	0.311051	Supercontig_1	JGI	CDS	1483758	1484150	.	-	0	name NCU11209T0; proteinId 372; exonNumber 3	NCU11209	NCU11209T0
373			0.374311154241644	0.335526320336374	0.586073958793423	-0.158578	0.683714	0.860763	Supercontig_1	JGI	CDS	1485115	1487487	.	+	0	name NCU02066T0; proteinId 373; exonNumber 1	NCU02066	NCU02066T0
374			-0.212357676104781	0.641161334503771	0.820577502269276	-0.643083	0.161772	0.375843	Supercontig_1	JGI	CDS	1488442	1491291	.	-	0	name NCU02065T0; proteinId 374; exonNumber 1	NCU02065	NCU02065T0
375			0.232754211312382	0.586185452315229	0.786808736748354	-0.731886	0.0870203	0.248769	Supercontig_1	JGI	CDS	1492151	1492873	.	-	0	name NCU02064T0; proteinId 375; exonNumber 3	NCU02064	NCU02064T0
376			0.0226104689053082	0.931993240310585	0.97992526292649	0.225217	0.398031	0.64796	Supercontig_1	JGI	CDS	1494173	1496590	.	+	0	name NCU02063T0; proteinId 376; exonNumber 1	NCU02063	NCU02063T0
377			0.502022966759079	0.518832740850029	0.738006544245588	-0.902724	0.260226	0.507392	Supercontig_1	JGI	CDS	1498418	1499287	.	+	0	name NCU02062T0; proteinId 377; exonNumber 1	NCU02062	NCU02062T0
378	Shared	UP	1.40462846299366	3.4676031389207e-06	7.2833761865054e-05	1.7003	1.92872e-08	7.9093e-07	Supercontig_1	JGI	CDS	1500794	1500916	.	-	0	name NCU02061T0; proteinId 378; exonNumber 3	NCU02061	NCU02061T0
379			0.838998467719611	0.00306641199814757	0.0202740253287633	0.489884	0.0868586	0.248759	Supercontig_1	JGI	CDS	1502743	1504218	.	-	0	name NCU02060T0; proteinId 379; exonNumber 1	NCU02060	NCU02060T0
380			-0.290474763069002	0.357200879169292	0.607623684828884	-0.686949	0.029547	0.11672	Supercontig_1	JGI	CDS	1506803	1507983	.	+	2	name NCU02059T0; proteinId 380; exonNumber 2	NCU02059	NCU02059T0
381			0.911243391222406	0.0197949727936099	0.0867652555076099	0.890652	0.0227553	0.0960593	Supercontig_1	JGI	CDS	1509165	1510904	.	+	0	name NCU02058T0; proteinId 381; exonNumber 1	NCU02058	NCU02058T0
382			0.114174187062148	0.698547527909409	0.853243447312022	0.345439	0.241588	0.484864	Supercontig_1	JGI	CDS	1511407	1513164	.	-	0	name NCU02057T0; proteinId 382; exonNumber 4	NCU02057	NCU02057T0
383			0.148648481102512	0.917123759292098	0.972555867473016	-0.105992	0.940865	0.99001	Supercontig_1	JGI	CDS	1513215	1513444	.	-	2	name NCU02057T1; proteinId 383; exonNumber 4	NCU02057	NCU02057T1
384			0.121145791243542	0.775963488995563	0.89962968463119	-0.120402	0.777382	0.917063	Supercontig_1	JGI	CDS	1520017	1520465	.	+	0	name NCU02056T0; proteinId 384; exonNumber 1	NCU02056	NCU02056T0
385			0.118718466150004	0.797548711852016	0.911307871326706	0.0286064	0.950737	0.993129	Supercontig_1	JGI	CDS	1523187	1523272	.	+	0	name NCU02055T0; proteinId 385; exonNumber 2	NCU02055	NCU02055T0
386			0.796394558211732	0.00163116598958525	0.0123219805090453	0.913764	0.000306425	0.00314147	Supercontig_1	JGI	CDS	1524637	1526403	.	-	0	name NCU02054T0; proteinId 386; exonNumber 1	NCU02054	NCU02054T0
387			0.187875169851666	0.501164706624193	0.726214179251921	-0.0842326	0.764051	0.909296	Supercontig_1	JGI	CDS	1527003	1531046	.	+	0	name NCU02053T0; proteinId 387; exonNumber 1	NCU02053	NCU02053T0
388			-0.83511183387381	0.312458405382065	0.561165304347977	-0.267488	0.746805	0.898636	Supercontig_1	JGI	CDS	1532445	1538057	.	-	0	name NCU02052T1; proteinId 388; exonNumber 1	NCU02052	NCU02052T1
389			0.100542504503703	0.770644362430555	0.896929703948345	0.448707	0.194044	0.424212	Supercontig_1	JGI	CDS	1532445	1538057	.	-	0	name NCU02052T0; proteinId 389; exonNumber 1	NCU02052	NCU02052T0
390			-0.280397659785424	0.216041452864891	0.453318742868236	-0.174215	0.442364	0.685366	Supercontig_1	JGI	CDS	1539994	1541060	.	-	2	name NCU10806T0; proteinId 390; exonNumber 2	NCU10806	NCU10806T0
391			-0.547024529073455	0.297446980360698	0.545777183069505	0.371847	0.478243	0.715354	Supercontig_1	JGI	CDS	1546227	1546469	.	+	2	name NCU02051T0; proteinId 391; exonNumber 8	NCU02051	NCU02051T0
392			0.0668828404456501	0.861764082695544	0.946476277768159	0.322622	0.401442	0.650337	Supercontig_1	JGI	CDS	1551645	1555089	.	-	1	name NCU02049T0; proteinId 392; exonNumber 2	NCU02049	NCU02049T0
393			-0.895855606351186	0.00321698867250714	0.0210141346028374	-0.23429	0.44135	0.684456	Supercontig_1	JGI	CDS	1560700	1563639	.	+	2	name NCU02048T0; proteinId 393; exonNumber 2	NCU02048	NCU02048T0
394			-2.71603382213804	0.212175945772844	0.448298144268363	-0.217854	0.920042	0.9821	Supercontig_1	JGI	CDS	1570604	1570857	.	+	0	name NCU02046T0; proteinId 394; exonNumber 1	NCU02046	NCU02046T0
395			0.988270615232548	0.000104046829106552	0.00128002372855608	0.542047	0.0333107	0.126976	Supercontig_1	JGI	CDS	1575449	1575934	.	-	0	name NCU02044T0; proteinId 395; exonNumber 3	NCU02044	NCU02044T0
396			-0.650852448427177	0.0328394591066062	0.126392167749597	-0.427519	0.161517	0.375629	Supercontig_1	JGI	CDS	1577823	1578662	.	+	0	name NCU02043T0; proteinId 396; exonNumber 2	NCU02043	NCU02043T0
397			-0.638901920998829	0.000522837370501654	0.00492974579084315	-0.818372	9.1667e-06	0.000165321	Supercontig_1	JGI	CDS	1582201	1582450	.	-	0	name NCU02042T0; proteinId 397; exonNumber 1	NCU02042	NCU02042T0
398			-0.0277813658701812	0.907448728013486	0.968657696032576	-0.686171	0.00408871	0.0257913	Supercontig_1	JGI	CDS	1586662	1586979	.	+	0	name NCU02041T0; proteinId 398; exonNumber 4	NCU02041	NCU02041T0
399			0.217079575774922	0.852052414421037	0.940816393422449	-0.80394	0.508954	0.740049	Supercontig_1	JGI	CDS	1587862	1589691	.	+	0	name NCU02040T0; proteinId 399; exonNumber 1	NCU02040	NCU02040T0
400			-0.378904899120745	0.235399077032396	0.475119933994684	-0.825885	0.00994937	0.0519292	Supercontig_1	JGI	CDS	1591646	1593275	.	+	0	name NCU02039T0; proteinId 400; exonNumber 1	NCU02039	NCU02039T0
401			-0.239261314843794	0.425767464708901	0.668471738119384	-0.12641	0.675534	0.855721	Supercontig_1	JGI	CDS	1594029	1594769	.	+	0	name NCU02038T0; proteinId 401; exonNumber 1	NCU02038	NCU02038T0
402			4.12040288201309	0.336463225588483	0.587332934667463	-3.89399	0.361344	0.613965	Supercontig_1	JGI	CDS	1597245	1598324	.	+	0	name NCU02037T0; proteinId 402; exonNumber 2	NCU02037	NCU02037T0
403			0.0934480024233207	0.737682326889185	0.876318425681634	0.47299	0.0901854	0.254917	Supercontig_1	JGI	CDS	1606768	1607150	.	-	0	name NCU02036T0; proteinId 403; exonNumber 1	NCU02036	NCU02036T0
404	1hr	DOWN	-0.880305603578376	0.065034189227713	0.209954174157821	-1.4769	0.00200161	0.0145564	Supercontig_1	JGI	CDS	1608107	1609626	.	-	2	name NCU02035T0; proteinId 404; exonNumber 2	NCU02035	NCU02035T0
405			-0.433246654526579	0.802874460257968	0.913756021179057	-0.612495	0.729508	0.887389	Supercontig_1	JGI	CDS	1611931	1613736	.	+	0	name NCU02034T0; proteinId 405; exonNumber 1	NCU02034	NCU02034T0
406			-0.652749661953514	0.0153752234118156	0.0720578497676655	0.318403	0.236831	0.479038	Supercontig_1	JGI	CDS	1615598	1616649	.	-	2	name NCU02033T0; proteinId 406; exonNumber 3	NCU02033	NCU02033T0
407			-5.01727397747609	0.140615466747758	0.34813613640904	-3.98117	0.24386	0.487899	Supercontig_1	JGI	CDS	1619888	1619992	.	+	2	name NCU02032T0; proteinId 407; exonNumber 2	NCU02032	NCU02032T0
408			-0.711814788587031	0.0112036672474796	0.0561759812399097	0.622696	0.0262575	0.106807	Supercontig_1	JGI	CDS	1624617	1625266	.	+	1	name NCU02031T0; proteinId 408; exonNumber 2	NCU02031	NCU02031T0
409	1hr	DOWN	-0.471501257931184	0.259024052769605	0.50091009743148	-1.10672	0.00804698	0.0439987	Supercontig_1	JGI	CDS	1627789	1628220	.	+	0	name NCU02030T0; proteinId 409; exonNumber 1	NCU02030	NCU02030T0
410			-5.00133799692731	0.0774609085612297	0.235359237848837	-0.276128	0.915219	0.979583	Supercontig_1	JGI	CDS	1629831	1630347	.	+	1	name NCU02029T0; proteinId 410; exonNumber 4	NCU02029	NCU02029T0
411			-0.891354422850024	0.0368732109985413	0.138562822712337	-0.645278	0.130785	0.3282	Supercontig_1	JGI	CDS	1631484	1631756	.	-	0	name NCU02028T0; proteinId 411; exonNumber 1	NCU02028	NCU02028T0
412			-0.160204268846756	0.342446754873129	0.593920225136071	0.198455	0.239138	0.481538	Supercontig_1	JGI	CDS	1632815	1633212	.	+	0	name NCU02027T0; proteinId 412; exonNumber 2	NCU02027	NCU02027T0
413			-0.345619305575304	0.650599004862516	0.825211175911142	-0.336998	0.659662	0.844155	Supercontig_1	JGI	CDS	1636048	1636950	.	+	0	name NCU02026T0; proteinId 413; exonNumber 2	NCU02026	NCU02026T0
414			0.674740579623125	0.243332426293915	0.484694929321765	-0.0852582	0.882826	0.965156	Supercontig_1	JGI	CDS	1639327	1639418	.	-	0	name NCU02025T0; proteinId 414; exonNumber 1	NCU02025	NCU02025T0
415			-0.838582292305731	0.000511326240466817	0.00485219960420945	-0.260026	0.280272	0.53134	Supercontig_1	JGI	CDS	1640317	1640389	.	+	0	name NCU02024T0; proteinId 415; exonNumber 2	NCU02024	NCU02024T0
416			-0.180751785969965	0.934722970457952	0.981449621694014	0.849997	0.695655	0.86676	Supercontig_1	JGI	CDS	1644756	1644837	.	-	0	name NCU02023T0; proteinId 416; exonNumber 2	NCU02023	NCU02023T0
417			-0.230150450458578	0.485158013988127	0.714814197224828	-0.465219	0.159846	0.373007	Supercontig_1	JGI	CDS	1648376	1650277	.	+	0	name NCU02022T0; proteinId 417; exonNumber 1	NCU02022	NCU02022T0
418			-0.471050143823392	0.873808766423825	0.951822472037926	-0.444648	0.881951	0.964861	Supercontig_1	JGI	CDS	1650820	1651386	.	+	0	name NCU02021T0; proteinId 418; exonNumber 1	NCU02021	NCU02021T0
419			-0.902176721900674	0.000670341675970505	0.00602374859085148	-0.691581	0.00927074	0.0490798	Supercontig_1	JGI	CDS	1652002	1654887	.	-	0	name NCU02020T0; proteinId 419; exonNumber 1	NCU02020	NCU02020T0
420			-0.664748053082749	0.171815301652553	0.396738060088145	-0.117467	0.810133	0.930419	Supercontig_1	JGI	CDS	1658211	1659572	.	-	0	name NCU02019T0; proteinId 420; exonNumber 1	NCU02019	NCU02019T0
421			0.393930887271405	0.124635778869932	0.321916055696545	0.424688	0.0976814	0.269759	Supercontig_1	JGI	CDS	1661209	1661616	.	+	0	name NCU02018T0; proteinId 421; exonNumber 3	NCU02018	NCU02018T0
422	Shared	UP	1.1769569995474	2.54467201253654e-05	0.000393662284095099	1.12909	5.35246e-05	0.000726837	Supercontig_1	JGI	CDS	1663852	1663878	.	+	2	name NCU02017T0; proteinId 422; exonNumber 2	NCU02017	NCU02017T0
423			-0.0807532267033022	0.645168013013684	0.822700672073471	0.0345231	0.844006	0.946253	Supercontig_1	JGI	CDS	1666656	1666760	.	-	0	name NCU02016T0; proteinId 423; exonNumber 1	NCU02016	NCU02016T0
424			-0.150385305272818	0.583696957207903	0.784212234061593	0.0731892	0.789716	0.922815	Supercontig_1	JGI	CDS	1668741	1669979	.	+	0	name NCU02015T0; proteinId 424; exonNumber 1	NCU02015	NCU02015T0
425			0.155620039408565	0.491949469409599	0.721004937863962	-0.434798	0.0566777	0.185722	Supercontig_1	JGI	CDS	1672580	1673296	.	+	0	name NCU02014T0; proteinId 425; exonNumber 2	NCU02014	NCU02014T0
426			0.232294780335879	0.256779712441074	0.498696024876162	-0.0806357	0.694088	0.866186	Supercontig_1	JGI	CDS	1674006	1674386	.	-	0	name NCU02013T0; proteinId 426; exonNumber 3	NCU02013	NCU02013T0
427			0.299348982250892	0.128511269426659	0.328087968480228	0.710949	0.000310202	0.00317389	Supercontig_1	JGI	CDS	1676897	1676954	.	-	0	name NCU02012T0; proteinId 427; exonNumber 7	NCU02012	NCU02012T0
428	10m	DOWN	-1.0507188690668	0.00319196895367774	0.0209012373448462	-0.796785	0.0254185	0.10436	Supercontig_1	JGI	CDS	1681189	1682605	.	-	0	name NCU02011T0; proteinId 428; exonNumber 4	NCU02011	NCU02011T0
429	10m	DOWN	-1.22726071812075	3.98703497077526e-07	1.17051191443158e-05	0.225374	0.351161	0.603509	Supercontig_1	JGI	CDS	1688456	1688463	.	-	0	name NCU02010T0; proteinId 429; exonNumber 1	NCU02010	NCU02010T0
430			-0.498987815225666	0.227381475141578	0.466129768719116	-0.441386	0.285747	0.536795	Supercontig_1	JGI	CDS	1690865	1692808	.	-	0	name NCU02009T0; proteinId 430; exonNumber 1	NCU02009	NCU02009T0
431			0.223045821638029	0.409347920879936	0.652607438193962	-0.0403954	0.881153	0.964537	Supercontig_1	JGI	CDS	1696938	1697182	.	+	2	name NCU02008T0; proteinId 431; exonNumber 2	NCU02008	NCU02008T0
432			0.315718126066587	0.329327151906519	0.578688452270356	-0.00832724	0.979474	1	Supercontig_1	JGI	CDS	1698368	1698430	.	+	0	name NCU02007T0; proteinId 432; exonNumber 3	NCU02007	NCU02007T0
433			-0.245159134527911	0.325381846218515	0.574687403661278	0.331027	0.1845	0.41091	Supercontig_1	JGI	CDS	1699828	1700631	.	+	0	name NCU02006T0; proteinId 433; exonNumber 2	NCU02006	NCU02006T0
434	Shared	DOWN	-3.70389655286505	5.70341288404813e-75	5.89390687437534e-71	-4.8242	6.83443e-123	7.0627e-119	Supercontig_1	JGI	CDS	1703238	1704434	.	-	0	name NCU02005T0; proteinId 434; exonNumber 1	NCU02005	NCU02005T0
435			-0.25795856610103	0.319458783574355	0.569580239726946	-0.292427	0.259012	0.505788	Supercontig_1	JGI	CDS	1706521	1708011	.	+	0	name NCU02004T0; proteinId 435; exonNumber 1	NCU02004	NCU02004T0
436			0.461486376285209	0.185875882712206	0.416578046399466	-0.0152465	0.96514	0.999975	Supercontig_1	JGI	CDS	1712203	1712341	.	+	0	name NCU02003T0; proteinId 436; exonNumber 3	NCU02003	NCU02003T0
437			0.757215859347941	0.0176555958754042	0.0795695280315862	-0.00982698	0.97548	1	Supercontig_1	JGI	CDS	1717293	1717567	.	-	2	name NCU02002T0; proteinId 437; exonNumber 2	NCU02002	NCU02002T0
438			0.767677371632316	0.00158234327735564	0.012023481932495	0.545884	0.0245925	0.101625	Supercontig_1	JGI	CDS	1719351	1719684	.	+	0	name NCU02001T0; proteinId 438; exonNumber 2	NCU02001	NCU02001T0
439			0.791675423991533	0.00534799088165321	0.0318536817123944	0.482819	0.0892125	0.253269	Supercontig_1	JGI	CDS	1721258	1721260	.	-	0	name NCU02000T0; proteinId 439; exonNumber 1	NCU02000	NCU02000T0
440			0.0743509288854957	0.74546309981697	0.881382648973334	-0.054572	0.81196	0.931153	Supercontig_1	JGI	CDS	1723461	1724069	.	+	0	name NCU01999T0; proteinId 440; exonNumber 2	NCU01999	NCU01999T0
441			0.446986576077353	0.085177575069085	0.251508822005043	0.906583	0.000480331	0.00450839	Supercontig_1	JGI	CDS	1725245	1726322	.	-	1	name NCU01998T0; proteinId 441; exonNumber 2	NCU01998	NCU01998T0
442			-0.115996474687915	0.712497164074383	0.861996807680124	0.341529	0.277451	0.527928	Supercontig_1	JGI	CDS	1732066	1732994	.	-	0	name NCU01997T0; proteinId 442; exonNumber 1	NCU01997	NCU01997T0
443			0.70486143713294	0.0531618540391252	0.180715328829053	0.627005	0.085225	0.245872	Supercontig_1	JGI	CDS	1737566	1737767	.	+	0	name NCU01996T0; proteinId 443; exonNumber 1	NCU01996	NCU01996T0
444			-0.841934453737326	0.748331182710369	0.882370032135586	-0.105766	0.967987	1	Supercontig_1	JGI	CDS	1741307	1742871	.	-	2	name NCU01995T0; proteinId 444; exonNumber 2	NCU01995	NCU01995T0
445			-0.232271504323247	0.320956645181837	0.570970213687227	-0.152891	0.514596	0.744586	Supercontig_1	JGI	CDS	1746964	1747092	.	+	0	name NCU01994T1; proteinId 445; exonNumber 1	NCU01994	NCU01994T1
446			-0.162150526946811	0.504770880420141	0.727751128869488	-0.0953906	0.695573	0.86676	Supercontig_1	JGI	CDS	1747318	1747643	.	+	0	name NCU01994T0; proteinId 446; exonNumber 2	NCU01994	NCU01994T0
447	Shared	DOWN	-1.21079990462172	2.38159289600412e-06	5.42100902804111e-05	-1.30362	3.87669e-07	1.07693e-05	Supercontig_1	JGI	CDS	1749667	1750669	.	-	1	name NCU01993T0; proteinId 447; exonNumber 2	NCU01993	NCU01993T0
448			-0.642160676787754	0.00660276141679487	0.0376353758859118	0.545582	0.0209573	0.0902763	Supercontig_1	JGI	CDS	1752531	1753346	.	-	2	name NCU01992T0; proteinId 448; exonNumber 4	NCU01992	NCU01992T0
449			0.624896357976751	0.00120862155202834	0.00975011328544956	0.17882	0.355763	0.608081	Supercontig_1	JGI	CDS	1757457	1758498	.	-	2	name NCU01991T0; proteinId 449; exonNumber 2	NCU01991	NCU01991T0
450			0.253261554545548	0.255068642435118	0.49696066193901	0.179147	0.420686	0.667663	Supercontig_1	JGI	CDS	1762309	1762379	.	+	2	name NCU01990T0; proteinId 450; exonNumber 3	NCU01990	NCU01990T0
451	1hr	DOWN	-0.424009921574124	0.187641196564218	0.418718230467422	-1.15938	0.000311208	0.00317935	Supercontig_1	JGI	CDS	1764884	1764954	.	+	1	name NCU01989T0; proteinId 451; exonNumber 7	NCU01989	NCU01989T0
452			None	None	None	None	None	None	Supercontig_1	JGI	CDS	1768481	1768719	.	+	2	name NCU01988T0; proteinId 452; exonNumber 2	NCU01988	NCU01988T0
453			None	None	None	None	None	None	Supercontig_1	JGI	CDS	1770811	1770942	.	-	0	name NCU01987T0; proteinId 453; exonNumber 1	NCU01987	NCU01987T0
454			1.35872955849926	0.515558398770008	0.736084621841567	-1.52517	0.467514	0.707363	Supercontig_1	JGI	CDS	1771034	1772897	.	+	0	name NCU16341T0; proteinId 454; exonNumber 1	NCU16341	NCU16341T0
455	Shared	DOWN	-2.9580814435617	9.50173916559873e-28	5.16794592301565e-25	-3.46882	2.24536e-37	2.90044e-34	Supercontig_1	JGI	CDS	1776585	1777780	.	+	2	name NCU01985T0; proteinId 455; exonNumber 5	NCU01985	NCU01985T0
456			-0.472786148504336	0.0154428913065437	0.0723093968109753	0.707523	0.000291274	0.00301908	Supercontig_1	JGI	CDS	1779703	1782726	.	+	0	name NCU01984T0; proteinId 456; exonNumber 1	NCU01984	NCU01984T0
457			0.86060181973698	5.89874940790275e-06	0.0001114399933844	0.278046	0.144367	0.351198	Supercontig_1	JGI	CDS	1784245	1784506	.	-	0	name NCU01983T1; proteinId 457; exonNumber 1	NCU01983	NCU01983T1
458			0.863605121060806	3.97177203326241e-06	8.06371162902432e-05	0.23709	0.206401	0.440874	Supercontig_1	JGI	CDS	1783445	1784109	.	-	2	name NCU01983T0; proteinId 458; exonNumber 2	NCU01983	NCU01983T0
459			0.519222630475819	0.0672134180852812	0.215241234116299	0.0311654	0.912321	0.978102	Supercontig_1	JGI	CDS	1786748	1787141	.	+	1	name NCU01982T0; proteinId 459; exonNumber 3	NCU01982	NCU01982T0
460			0.591935096373416	0.0161615100419565	0.074811635085396	0.754864	0.00215924	0.0154956	Supercontig_1	JGI	CDS	1788413	1788440	.	-	0	name NCU01981T0; proteinId 460; exonNumber 1	NCU01981	NCU01981T0
461			-0.37505929595525	0.276151876031129	0.522952810501317	-0.188202	0.586154	0.798186	Supercontig_1	JGI	CDS	1789735	1791252	.	+	0	name NCU01980T0; proteinId 461; exonNumber 1	NCU01980	NCU01980T0
462			-0.314571322221433	0.202794931641256	0.436964725517251	0.394245	0.109316	0.291228	Supercontig_1	JGI	CDS	1791284	1791554	.	-	1	name NCU01979T0; proteinId 462; exonNumber 3	NCU01979	NCU01979T0
463			0.160517534418817	0.563702846089154	0.770135538271459	0.389439	0.163128	0.378058	Supercontig_1	JGI	CDS	1796458	1796512	.	-	2	name NCU01978T0; proteinId 463; exonNumber 3	NCU01978	NCU01978T0
464			-0.16987843656629	0.867354404989491	0.948782292942585	-0.26981	0.79081	0.922815	Supercontig_1	JGI	CDS	1800626	1800837	.	-	2	name NCU01977T1; proteinId 464; exonNumber 2	NCU01977	NCU01977T1
465			-0.192999446389307	0.537037796324743	0.751389059640424	-0.715382	0.0221583	0.0937764	Supercontig_1	JGI	CDS	1799686	1800564	.	-	0	name NCU01977T0; proteinId 465; exonNumber 6	NCU01977	NCU01977T0
466	10m	DOWN	-10.2515276810913	4.27298889962753e-11	3.56105381360895e-09	-0.250779	0.805512	0.92914	Supercontig_1	JGI	CDS	1806017	1806146	.	-	1	name NCU01976T1; proteinId 466; exonNumber 2	NCU01976	NCU01976T1
467	10m	DOWN	-10.113165718886	8.4719597146021e-11	6.48512827338504e-09	-0.312879	0.759759	0.907655	Supercontig_1	JGI	CDS	1804323	1805195	.	-	0	name NCU01976T0; proteinId 467; exonNumber 6	NCU01976	NCU01976T0
468	10m	UP	1.43561106657416	4.48474124713405e-05	0.000640128674694521	0.688662	0.0527574	0.177002	Supercontig_1	JGI	CDS	1806205	1806398	.	-	0	name NCU01976T2; proteinId 468; exonNumber 1	NCU01976	NCU01976T2
469			-0.0185823420766638	0.927256861244372	0.978061027760938	0.153784	0.44978	0.692625	Supercontig_1	JGI	CDS	1809856	1810613	.	+	2	name NCU01975T0; proteinId 469; exonNumber 2	NCU01975	NCU01975T0
470			0.613559407106687	0.0561937531495183	0.187870024279237	0.390332	0.224434	0.463581	Supercontig_1	JGI	CDS	1811610	1812690	.	-	1	name NCU01974T0; proteinId 470; exonNumber 2	NCU01974	NCU01974T0
471			0.0624923047809159	0.875023557335602	0.95252279094677	0.258879	0.515694	0.745444	Supercontig_1	JGI	CDS	1814145	1818473	.	+	0	name NCU01973T0; proteinId 471; exonNumber 1	NCU01973	NCU01973T0
472	1hr	DOWN	0.470730168339531	0.248194126078866	0.490281299635253	-1.38372	0.000727279	0.00630512	Supercontig_1	JGI	CDS	1819587	1820455	.	-	2	name NCU01972T0; proteinId 472; exonNumber 3	NCU01972	NCU01972T0
473			0.559223814141242	0.266387645345569	0.509975903482977	0.223081	0.657694	0.843356	Supercontig_1	JGI	CDS	1823957	1825078	.	+	0	name NCU01971T0; proteinId 473; exonNumber 1	NCU01971	NCU01971T0
474			-0.331658472189457	0.288754083662595	0.536341925818978	-0.430578	0.168324	0.385629	Supercontig_1	JGI	CDS	1828462	1828688	.	+	2	name NCU01970T0; proteinId 474; exonNumber 2	NCU01970	NCU01970T0
475			0.22121794609792	0.363775345909597	0.613110199438596	0.270999	0.265769	0.513731	Supercontig_1	JGI	CDS	1829633	1829796	.	-	0	name NCU01969T0; proteinId 475; exonNumber 1	NCU01969	NCU01969T0
476	Shared	DOWN	-1.16761487194008	8.15519886001017e-05	0.00104431009937231	-1.29409	1.31239e-05	0.00022454	Supercontig_1	JGI	CDS	1832780	1833473	.	+	2	name NCU01968T0; proteinId 476; exonNumber 2	NCU01968	NCU01968T0
477			0.0959757498750089	0.675243033594843	0.839250160668122	0.676392	0.00314703	0.0208653	Supercontig_1	JGI	CDS	1835795	1836676	.	+	0	name NCU01967T0; proteinId 477; exonNumber 1	NCU01967	NCU01967T0
478	10m	UP	1.09005457629925	3.41075776402994e-05	0.000508886831672633	0.678591	0.00988572	0.0517785	Supercontig_1	JGI	CDS	1838342	1838345	.	-	0	name NCU01966T0; proteinId 478; exonNumber 1	NCU01966	NCU01966T0
479			0.93369721179542	0.00054700843067933	0.00512027637920307	0.636716	0.0184171	0.0821518	Supercontig_1	JGI	CDS	1837558	1837697	.	-	2	name NCU01966T1; proteinId 479; exonNumber 5	NCU01966	NCU01966T1
480			0.273743758472653	0.118437247328013	0.312074890794685	0.732022	2.98007e-05	0.000443748	Supercontig_1	JGI	CDS	1839239	1842303	.	-	2	name NCU01965T0; proteinId 480; exonNumber 2	NCU01965	NCU01965T0
481	10m	DOWN	-1.07205713575255	3.63069575002132e-08	1.39998544331046e-06	-0.327672	0.0916548	0.257591	Supercontig_1	JGI	CDS	1844629	1846880	.	+	0	name NCU01964T0; proteinId 481; exonNumber 1	NCU01964	NCU01964T0
482			-0.259612121484671	0.349655041516126	0.600382569005091	-0.531868	0.0557758	0.18409	Supercontig_1	JGI	CDS	1849278	1849371	.	+	2	name NCU01963T0; proteinId 482; exonNumber 2	NCU01963	NCU01963T0
483			-0.202532524344114	0.197314894234355	0.429833303611572	-0.0736729	0.63909	0.831844	Supercontig_1	JGI	CDS	1852405	1852576	.	-	0	name NCU01962T0; proteinId 483; exonNumber 1	NCU01962	NCU01962T0
484			1.26662002579062	0.0943534231193426	0.269127318386775	0.108762	0.887277	0.966799	Supercontig_1	JGI	CDS	1851640	1851685	.	-	1	name NCU01962T1; proteinId 484; exonNumber 3	NCU01962	NCU01962T1
485	10m	DOWN	-1.22039612574306	0.000557005099832165	0.00519034328373814	-0.882854	0.0122931	0.0607543	Supercontig_1	JGI	CDS	1853388	1853400	.	+	2	name NCU01961T0; proteinId 485; exonNumber 2	NCU01961	NCU01961T0
486			-1.68833095780494	0.104219033281993	0.288198953689085	-2.12603	0.040959	0.147532	Supercontig_1	JGI	CDS	1853564	1855325	.	+	0	name NCU01961T1; proteinId 486; exonNumber 1	NCU01961	NCU01961T1
487			0.248423738909802	0.525747131271499	0.74425628144653	-0.762616	0.0519548	0.175332	Supercontig_1	JGI	CDS	1857194	1857636	.	-	2	name NCU01960T0; proteinId 487; exonNumber 4	NCU01960	NCU01960T0
488			0.464580946686645	0.286428045112835	0.533708513919228	-0.833429	0.0559287	0.184301	Supercontig_1	JGI	CDS	1860115	1860216	.	+	0	name NCU01959T0; proteinId 488; exonNumber 4	NCU01959	NCU01959T0
489	Shared	UP	1.46538096289906	9.98232586305008e-06	0.00017663930730952	1.1813	0.000367908	0.00363477	Supercontig_1	JGI	CDS	1861056	1861754	.	+	2	name NCU01958T0; proteinId 489; exonNumber 2	NCU01958	NCU01958T0
490	Shared	UP	1.99615631637769	0.0025025890989324	0.0172547992800659	2.09246	0.00152335	0.0117717	Supercontig_1	JGI	CDS	1861056	1861759	.	+	2	name NCU01958T1; proteinId 490; exonNumber 2	NCU01958	NCU01958T1
491			0.185386758988562	0.617610104312362	0.807079263778952	0.299808	0.418795	0.666369	Supercontig_1	JGI	CDS	1866088	1866511	.	-	1	name NCU01957T0; proteinId 491; exonNumber 3	NCU01957	NCU01957T0
492			-0.66740363740434	0.00694129391420293	0.0390056178952545	0.169387	0.493234	0.727635	Supercontig_1	JGI	CDS	1872404	1872435	.	-	0	name NCU01956T0; proteinId 492; exonNumber 1	NCU01956	NCU01956T0
493			-0.668705250652124	6.80614402853623e-05	0.000906374901944502	0.657053	8.28885e-05	0.00104843	Supercontig_1	JGI	CDS	1874432	1874915	.	+	1	name NCU01955T0; proteinId 493; exonNumber 2	NCU01955	NCU01955T0
494			0.513523994996388	0.0107542846945881	0.0544778323695458	0.317098	0.116871	0.304909	Supercontig_1	JGI	CDS	1876473	1877158	.	-	0	name NCU01954T0; proteinId 494; exonNumber 1	NCU01954	NCU01954T0
495			-0.233742156687414	0.25149557910405	0.494553322072981	0.555003	0.00644246	0.0372351	Supercontig_1	JGI	CDS	1878503	1878663	.	-	2	name NCU01953T0; proteinId 495; exonNumber 3	NCU01953	NCU01953T0
496	10m	UP	1.07174049199537	5.67454487517687e-05	0.000780835509188785	0.00239839	0.992806	1	Supercontig_1	JGI	CDS	1889062	1894643	.	-	2	name NCU01951T0; proteinId 496; exonNumber 2	NCU01951	NCU01951T0
497			0.839219226047481	0.00098048763360205	0.00817785246621758	0.730965	0.00407767	0.0257571	Supercontig_1	JGI	CDS	1895626	1896876	.	+	0	name NCU01950T0; proteinId 497; exonNumber 1	NCU01950	NCU01950T0
498			0.562867108432563	0.000322106436446707	0.00330223007365106	-0.253015	0.105926	0.28484	Supercontig_1	JGI	CDS	1897863	1897961	.	-	1	name NCU01949T0; proteinId 498; exonNumber 2	NCU01949	NCU01949T0
499	10m	UP	1.09742684721884	2.72121317488883e-07	8.41946615248537e-06	0.432306	0.0428178	0.152969	Supercontig_1	JGI	CDS	1898693	1898740	.	+	1	name NCU01948T0; proteinId 499; exonNumber 2	NCU01948	NCU01948T0
500			-0.277053833611899	0.359148141707949	0.609763713601891	0.130486	0.665529	0.84693	Supercontig_1	JGI	CDS	1901606	1904144	.	+	1	name NCU01947T0; proteinId 500; exonNumber 2	NCU01947	NCU01947T0
501			-0.833258943555901	0.179609499907334	0.407419800368752	-0.0198425	0.974323	1	Supercontig_1	JGI	CDS	1905366	1905438	.	+	0	name NCU01946T0; proteinId 501; exonNumber 1	NCU01946	NCU01946T0
502	Shared	DOWN	-1.62083496072202	1.71192406687511e-13	2.08129685965734e-11	-1.15184	1.52282e-07	4.81248e-06	Supercontig_1	JGI	CDS	1906815	1906850	.	+	2	name NCU01945T0; proteinId 502; exonNumber 2	NCU01945	NCU01945T0
503			0.277279089231371	0.406803329600684	0.650356684420401	0.630715	0.0592432	0.191618	Supercontig_1	JGI	CDS	1910408	1912231	.	-	0	name NCU01944T0; proteinId 503; exonNumber 1	NCU01944	NCU01944T0
504			2.82063368011103	0.241419499839664	0.482185757893909	-1.36083	0.567405	0.785556	Supercontig_1	JGI	CDS	1918058	1918164	.	-	0	name NCU01943T0; proteinId 504; exonNumber 1	NCU01943	NCU01943T0
505	1hr	DOWN	0.394624875685311	0.406752082449298	0.650356684420401	-1.2915	0.00710161	0.0400153	Supercontig_1	JGI	CDS	1923233	1923590	.	-	1	name NCU01942T0; proteinId 505; exonNumber 3	NCU01942	NCU01942T0
506			-0.437135192780273	0.0100441989758331	0.051691609669452	-0.424349	0.0124471	0.0612809	Supercontig_1	JGI	CDS	1933343	1935435	.	+	2	name NCU01940T0; proteinId 506; exonNumber 2	NCU01940	NCU01940T0
507			0.421138185849912	0.0848781758049246	0.251039229756179	0.261191	0.285284	0.536414	Supercontig_1	JGI	CDS	1942560	1942744	.	-	0	name NCU01939T0; proteinId 507; exonNumber 4	NCU01939	NCU01939T0
508			0.509921043417127	0.364744372268931	0.613787386912089	0.475842	0.400894	0.650262	Supercontig_1	JGI	CDS	1951711	1951770	.	-	0	name NCU01938T1; proteinId 508; exonNumber 2	NCU01938	NCU01938T1
509			-1.14249274137937	0.102088204865622	0.284178327329463	-0.163264	0.815098	0.932804	Supercontig_1	JGI	CDS	1951550	1951634	.	-	0	name NCU01938T0; proteinId 509; exonNumber 3	NCU01938	NCU01938T0
510			0.131866895738442	0.64636763158764	0.823373211692632	0.522695	0.0691317	0.213001	Supercontig_1	JGI	CDS	1957891	1958117	.	-	0	name NCU01936T0; proteinId 510; exonNumber 1	NCU01936	NCU01936T0
511			-0.708388966756411	0.478348706800468	0.708913743880114	-0.417776	0.671337	0.851761	Supercontig_1	JGI	CDS	1959206	1959544	.	+	0	name NCU16343T0; proteinId 511; exonNumber 1	NCU16343	NCU16343T0
512			0.176399622341268	0.527751971382949	0.745868281218736	-0.0394748	0.887605	0.967055	Supercontig_1	JGI	CDS	1960716	1961177	.	-	2	name NCU01935T0; proteinId 512; exonNumber 2	NCU01935	NCU01935T0
513			0.276327791823035	0.181486831393223	0.410300790990499	0.495375	0.0167157	0.0765042	Supercontig_1	JGI	CDS	1971204	1972448	.	-	0	name NCU01932T0; proteinId 513; exonNumber 3	NCU01932	NCU01932T0
514			-2.1220650589606	0.334613289582901	0.585191019554865	-5.5358	0.0229533	0.0966281	Supercontig_1	JGI	CDS	1978041	1978736	.	+	0	name NCU16344T0; proteinId 514; exonNumber 1	NCU16344	NCU16344T0
515			-0.173342369963013	0.56160767308863	0.768594052933109	-0.713663	0.0176875	0.0797141	Supercontig_1	JGI	CDS	1981259	1981403	.	-	0	name NCU01931T0; proteinId 515; exonNumber 1	NCU01931	NCU01931T0
516	1hr	UP	0.889237730079166	0.000814039794691345	0.00708104986392286	1.04348	8.52148e-05	0.00107523	Supercontig_1	JGI	CDS	1983153	1983378	.	+	0	name NCU01930T0; proteinId 516; exonNumber 1	NCU01930	NCU01930T0
517			-0.144543083841218	0.610209688227785	0.802380317870712	-0.0317836	0.910746	0.978044	Supercontig_1	JGI	CDS	1986422	1986519	.	-	2	name NCU01929T0; proteinId 517; exonNumber 4	NCU01929	NCU01929T0
518			-0.0715359243612414	0.76341183370158	0.892171695808517	0.349198	0.141399	0.346178	Supercontig_1	JGI	CDS	1988609	1988746	.	+	0	name NCU01928T0; proteinId 518; exonNumber 1	NCU01928	NCU01928T0
519			-1.27753855616073	0.0133463939278549	0.0647215555375186	-0.00104152	0.998389	1	Supercontig_1	JGI	CDS	1992509	1993660	.	+	0	name NCU01927T1; proteinId 519; exonNumber 3	NCU01927	NCU01927T1
520			0.988792048712021	0.0539562306935581	0.182574881462747	-0.936915	0.0688299	0.212599	Supercontig_1	JGI	CDS	1991847	1991879	.	+	0	name NCU01927T0; proteinId 520; exonNumber 3	NCU01927	NCU01927T0
521	Shared	DOWN	-1.37011186676828	0.000169725260542956	0.0019359170446478	-1.78778	8.40637e-07	2.11594e-05	Supercontig_1	JGI	CDS	1997390	1997497	.	+	0	name NCU01926T1; proteinId 521; exonNumber 1	NCU01926	NCU01926T1
522	Shared	DOWN	-1.36500591696885	0.00020416435507732	0.00225650742820216	-1.77876	1.19926e-06	2.86879e-05	Supercontig_1	JGI	CDS	1997390	1997497	.	+	0	name NCU01926T0; proteinId 522; exonNumber 1	NCU01926	NCU01926T0
523			0.0246612314260564	0.928091496141409	0.978710142055071	-0.21559	0.430021	0.674535	Supercontig_1	JGI	CDS	2004371	2005051	.	-	0	name NCU01924T1; proteinId 523; exonNumber 2	NCU01924	NCU01924T1
524			-0.00889662366140423	0.974942767122182	0.999838756533488	-0.216403	0.444715	0.687359	Supercontig_1	JGI	CDS	2004371	2005051	.	-	0	name NCU01924T0; proteinId 524; exonNumber 2	NCU01924	NCU01924T0
525			-1.27926220949696	0.344022861972652	0.595379757126101	-0.927315	0.48615	0.721821	Supercontig_1	JGI	CDS	2011726	2011866	.	-	0	name NCU01923T0; proteinId 525; exonNumber 1	NCU01923	NCU01923T0
526			0.564524610567908	0.085059207157023	0.251358835218952	0.624883	0.0565431	0.185471	Supercontig_1	JGI	CDS	2022938	2022969	.	+	0	name NCU01922T0; proteinId 526; exonNumber 1	NCU01922	NCU01922T0
527	1hr	DOWN	-1.0639110640614	0.0116057532707061	0.0576782862528245	-1.2116	0.00362821	0.0234045	Supercontig_1	JGI	CDS	2025593	2025856	.	-	1	name NCU11201T0; proteinId 527; exonNumber 2	NCU11201	NCU11201T0
528	10m	DOWN	-7.20308634905371	0.000208790331005572	0.00229780541066196	-3.83302	0.0286702	0.114129	Supercontig_1	JGI	CDS	2028971	2029510	.	-	0	name NCU16346T0; proteinId 528; exonNumber 1	NCU16346	NCU16346T0
529			-0.535765601891957	0.248001349187533	0.490121618379034	-0.898605	0.0519831	0.175332	Supercontig_1	JGI	CDS	2031097	2031216	.	-	0	name NCU11200T0; proteinId 529; exonNumber 1	NCU11200	NCU11200T0
530			-0.262370046396862	0.420138391555119	0.662558920272671	0.482145	0.138784	0.341962	Supercontig_1	JGI	CDS	2032706	2032894	.	+	0	name NCU01920T0; proteinId 530; exonNumber 2	NCU01920	NCU01920T0
531			-0.251963350182914	0.325066749711013	0.574687403661278	0.679405	0.00795797	0.0436737	Supercontig_1	JGI	CDS	2035445	2035460	.	-	0	name NCU01919T0; proteinId 531; exonNumber 1	NCU01919	NCU01919T0
532			-0.213860918679349	0.399076851117624	0.643584815283837	0.358356	0.157428	0.370498	Supercontig_1	JGI	CDS	2037076	2037084	.	+	0	name NCU01918T0; proteinId 532; exonNumber 5	NCU01918	NCU01918T0
533			-0.861492022130561	0.575585656416279	0.779261387843027	-3.17667	0.0538983	0.179668	Supercontig_1	JGI	CDS	2039297	2041603	.	+	0	name NCU01917T0; proteinId 533; exonNumber 2	NCU01917	NCU01917T0
534			0.137888964647514	0.767167401475797	0.894293054354302	-0.85665	0.0661359	0.207159	Supercontig_1	JGI	CDS	2043132	2044089	.	+	1	name NCU01916T0; proteinId 534; exonNumber 2	NCU01916	NCU01916T0
535			-0.757581618661415	5.24088671887741e-05	0.000732873117089028	0.355262	0.0573473	0.186949	Supercontig_1	JGI	CDS	2046210	2046287	.	-	0	name NCU01914T0; proteinId 535; exonNumber 1	NCU01914	NCU01914T0
536			0.60069963605853	0.00871067564123894	0.0461986597188943	0.392322	0.0869938	0.248769	Supercontig_1	JGI	CDS	2047635	2047945	.	-	2	name NCU01913T0; proteinId 536; exonNumber 2	NCU01913	NCU01913T0
537	1hr	UP	-0.354700798801455	0.0292009777054444	0.11610731189229	1.32216	3.72858e-16	5.47642e-14	Supercontig_1	JGI	CDS	2050926	2051221	.	+	0	name NCU01912T0; proteinId 537; exonNumber 1	NCU01912	NCU01912T0
538			None	None	None	None	None	None	Supercontig_1	JGI	CDS	2051649	2053393	.	+	2	name NCU01912T1; proteinId 538; exonNumber 3	NCU01912	NCU01912T1
539			-0.270124770473283	0.352614367761257	0.603409819965575	0.146193	0.615238	0.816158	Supercontig_1	JGI	CDS	2058551	2060617	.	+	0	name NCU01911T0; proteinId 539; exonNumber 1	NCU01911	NCU01911T0
540			0.043991361405013	0.926975391325409	0.978061027760938	0.286079	0.552841	0.773975	Supercontig_1	JGI	CDS	2062161	2068016	.	-	0	name NCU01910T0; proteinId 540; exonNumber 1	NCU01910	NCU01910T0
541			-0.412623163264912	0.070708487965514	0.222275408684007	-0.055015	0.809602	0.930119	Supercontig_1	JGI	CDS	2070020	2073182	.	-	1	name NCU01908T0; proteinId 541; exonNumber 2	NCU01908	NCU01908T0
542	1hr	UP	0.707137185873666	0.00593400238731069	0.0345865655219789	1.06135	3.60751e-05	0.000521398	Supercontig_1	JGI	CDS	2075999	2076528	.	+	0	name NCU01907T0; proteinId 542; exonNumber 2	NCU01907	NCU01907T0
543	1hr	UP	-0.259387342922391	0.342130438080941	0.593920225136071	1.14375	2.75875e-05	0.000419866	Supercontig_1	JGI	CDS	2078117	2078174	.	+	0	name NCU01906T0; proteinId 543; exonNumber 1	NCU01906	NCU01906T0
544			-0.824792292474075	0.0283254438806128	0.113411521527413	0.651168	0.0818088	0.239123	Supercontig_1	JGI	CDS	2080296	2081249	.	-	0	name NCU01905T0; proteinId 544; exonNumber 2	NCU01905	NCU01905T0
545	1hr	UP	-0.18538172494685	0.400022276170219	0.644180558648012	1.40644	1.50126e-10	9.12589e-09	Supercontig_1	JGI	CDS	2083476	2083586	.	+	0	name NCU01904T0; proteinId 545; exonNumber 3	NCU01904	NCU01904T0
546			-0.14529576207424	0.671532179784278	0.838156759547779	0.790132	0.0209433	0.0902616	Supercontig_1	JGI	CDS	2084035	2084167	.	-	1	name NCU01903T0; proteinId 546; exonNumber 3	NCU01903	NCU01903T0
547			-0.246682371579015	0.460063547650566	0.694260616445817	0.609158	0.0676158	0.210085	Supercontig_1	JGI	CDS	2086067	2086125	.	-	0	name NCU16347T0; proteinId 547; exonNumber 1	NCU16347	NCU16347T0
548			-0.689977451472053	0.0107296846774145	0.0544600007153248	0.325395	0.228689	0.468903	Supercontig_1	JGI	CDS	2088315	2088607	.	-	0	name NCU01902T0; proteinId 548; exonNumber 1	NCU01902	NCU01902T0
549	10m	DOWN	-1.10395247782307	4.91073798179445e-06	9.575012510163e-05	-0.228329	0.344272	0.597166	Supercontig_1	JGI	CDS	2090694	2094275	.	+	0	name NCU01901T0; proteinId 549; exonNumber 1	NCU01901	NCU01901T0
550	1hr	UP	0.708901332933984	0.0692687928284408	0.219586690789404	2.91419	8.14236e-14	8.49931e-12	Supercontig_1	JGI	CDS	2095251	2096258	.	+	0	name NCU01900T0; proteinId 550; exonNumber 1	NCU01900	NCU01900T0
551			-0.0522103769993313	0.936757881173813	0.982887190988952	0.795468	0.219028	0.456429	Supercontig_1	JGI	CDS	2097864	2098059	.	+	0	name NCU01899T0; proteinId 551; exonNumber 2	NCU01899	NCU01899T0
552			-4.94100829261618	0.0926424510383268	0.265713874279786	-1.04734	0.701286	0.870207	Supercontig_1	JGI	CDS	2100496	2100756	.	+	0	name NCU16348T0; proteinId 552; exonNumber 1	NCU16348	NCU16348T0
553			1.0278615406888	0.120914527082532	0.31545840011888	-0.155936	0.813766	0.93221	Supercontig_1	JGI	CDS	2103251	2103804	.	+	2	name NCU01898T0; proteinId 553; exonNumber 3	NCU01898	NCU01898T0
554	1hr	DOWN	-1.78908743113848	0.0408714555664974	0.149881342024196	-2.41149	0.00587123	0.034552	Supercontig_1	JGI	CDS	2103251	2103804	.	+	2	name NCU01898T1; proteinId 554; exonNumber 3	NCU01898	NCU01898T1
555	1hr	DOWN	0.531982432186089	0.0935468746751084	0.267639369571587	-1.39482	1.22023e-05	0.000210868	Supercontig_1	JGI	CDS	2106257	2107026	.	-	2	name NCU01897T0; proteinId 555; exonNumber 2	NCU01897	NCU01897T0
556			0.17116667785321	0.592965861743425	0.791080456397697	-0.763975	0.0172665	0.078384	Supercontig_1	JGI	CDS	2108991	2112020	.	-	0	name NCU01896T0; proteinId 556; exonNumber 1	NCU01896	NCU01896T0
557	10m	UP	1.09569323073156	0.00262364262135819	0.017943562441506	0.577893	0.112845	0.297332	Supercontig_1	JGI	CDS	2116805	2117502	.	+	2	name NCU01895T1; proteinId 557; exonNumber 2	NCU01895	NCU01895T1
558			-0.305919818799649	0.404720247854404	0.648732595211325	-0.299476	0.415079	0.663279	Supercontig_1	JGI	CDS	2114464	2117502	.	+	0	name NCU01895T0; proteinId 558; exonNumber 1	NCU01895	NCU01895T0
559			0.471917862675573	0.0135069074134346	0.0653160417456401	-0.15222	0.425883	0.671388	Supercontig_1	JGI	CDS	2119126	2119632	.	+	0	name NCU01894T0; proteinId 559; exonNumber 1	NCU01894	NCU01894T0
560			-0.669231425724532	0.00848051940621069	0.0454081282610266	-0.789163	0.00180288	0.0133651	Supercontig_1	JGI	CDS	2123311	2123482	.	-	2	name NCU01893T0; proteinId 560; exonNumber 2	NCU01893	NCU01893T0
561	Shared	DOWN	-1.24149331792585	0.000839480667474452	0.00724139667586059	-1.27361	0.00060507	0.0054849	Supercontig_1	JGI	CDS	2129488	2129631	.	-	0	name NCU01891T0; proteinId 561; exonNumber 2	NCU01891	NCU01891T0
562			-0.724541305675078	0.100858585344741	0.282143720534555	-0.335682	0.447552	0.690505	Supercontig_1	JGI	CDS	2135926	2136444	.	+	0	name NCU01889T0; proteinId 562; exonNumber 1	NCU01889	NCU01889T0
563			0.110620200963784	0.725109108230907	0.868915791510572	-0.384224	0.226254	0.465387	Supercontig_1	JGI	CDS	2138648	2139652	.	-	0	name NCU01888T0; proteinId 563; exonNumber 2	NCU01888	NCU01888T0
564			0.050242289419792	0.874737399361783	0.952332099136606	-0.335237	0.29701	0.551438	Supercontig_1	JGI	CDS	2138648	2139652	.	-	0	name NCU01888T1; proteinId 564; exonNumber 2	NCU01888	NCU01888T1
565	Shared	UP	1.11052275999195	9.91626617756652e-13	1.07868099662076e-10	1.09452	1.99325e-12	1.67465e-10	Supercontig_1	JGI	CDS	2143315	2145738	.	-	0	name NCU01886T0; proteinId 565; exonNumber 1	NCU01886	NCU01886T0
566	1hr	DOWN	-0.817748730289835	0.140806607869611	0.348263376826982	-3.24746	9.4997e-09	4.26826e-07	Supercontig_1	JGI	CDS	2149900	2150319	.	-	0	name NCU10570T0; proteinId 566; exonNumber 1	NCU10570	NCU10570T0
567			0.729488246238606	0.0714012580145145	0.224137484909475	0.00186804	0.996326	1	Supercontig_1	JGI	CDS	2152503	2155664	.	-	0	name NCU01884T0; proteinId 567; exonNumber 1	NCU01884	NCU01884T0
568			-0.197805169256716	0.434302418902999	0.675516667627083	-0.0445958	0.860005	0.955926	Supercontig_1	JGI	CDS	2157363	2157794	.	+	0	name NCU01883T0; proteinId 568; exonNumber 2	NCU01883	NCU01883T0
569			0.397437168212283	0.0725240315139676	0.226127668917556	-0.424952	0.0548669	0.181756	Supercontig_1	JGI	CDS	2161881	2161951	.	-	0	name NCU01882T0; proteinId 569; exonNumber 2	NCU01882	NCU01882T0
570			0.805725539540543	0.338910035848458	0.590407334871539	-0.892927	0.285871	0.536931	Supercontig_1	JGI	CDS	2160030	2160696	.	-	1	name NCU01882T1; proteinId 570; exonNumber 4	NCU01882	NCU01882T1
571			-0.289667543295802	0.714111826100863	0.862708816174561	-0.167634	0.830227	0.938948	Supercontig_1	JGI	CDS	2166526	2167032	.	+	0	name NCU16349T0; proteinId 571; exonNumber 1	NCU16349	NCU16349T0
572			-1.29361556781855	0.145159303958008	0.355215781932763	-0.692095	0.43465	0.678911	Supercontig_1	JGI	CDS	2168981	2170049	.	-	0	name NCU01881T0; proteinId 572; exonNumber 1	NCU01881	NCU01881T0
573			-0.639983941059368	0.101696565326419	0.283575905581009	-0.738835	0.058721	0.190406	Supercontig_1	JGI	CDS	2167841	2168913	.	-	2	name NCU01881T1; proteinId 573; exonNumber 2	NCU01881	NCU01881T1
574	10m	DOWN	-3.14427640048032	0.000960585171361018	0.00805084116856834	0.529069	0.561583	0.781041	Supercontig_1	JGI	CDS	2172002	2173444	.	-	0	name NCU01880T0; proteinId 574; exonNumber 1	NCU01880	NCU01880T0
575			-0.388546356759496	0.152410337335883	0.36728459056413	-0.559484	0.0393924	0.14349	Supercontig_1	JGI	CDS	2174330	2175481	.	-	0	name NCU01879T0; proteinId 575; exonNumber 2	NCU01879	NCU01879T0
576	1hr	UP	0.398919715017997	0.184026175081429	0.413598628380054	1.58769	1.20932e-07	3.9423e-06	Supercontig_1	JGI	CDS	2177486	2178011	.	+	0	name NCU01878T0; proteinId 576; exonNumber 2	NCU01878	NCU01878T0
577			5.01015092333004	0.240503107597053	0.481278801171465	3.52849	0.412822	0.662071	Supercontig_1	JGI	CDS	2181255	2182024	.	-	2	name NCU01877T0; proteinId 577; exonNumber 2	NCU01877	NCU01877T0
578			-1.06262463184562	0.808379841422942	0.916801648033672	0	1	1	Supercontig_1	JGI	CDS	2183003	2183504	.	+	1	name NCU01876T0; proteinId 578; exonNumber 2	NCU01876	NCU01876T0
579			5.35309248323885	0.209330939625668	0.444837791330735	3.34617	0.438252	0.682474	Supercontig_1	JGI	CDS	2185264	2185510	.	+	1	name NCU01875T0; proteinId 579; exonNumber 2	NCU01875	NCU01875T0
580			0.998881464303134	0.00198892840473518	0.0143731371570163	0.556833	0.0838136	0.24309	Supercontig_1	JGI	CDS	2186447	2187375	.	+	2	name NCU01874T0; proteinId 580; exonNumber 2	NCU01874	NCU01874T0
581			1.48733637137965	None	None	-4.07296	None	None	Supercontig_1	JGI	CDS	2189357	2190409	.	-	0	name NCU16350T0; proteinId 581; exonNumber 1	NCU16350	NCU16350T0
582	1hr	DOWN	-2.21409278522987	0.0651619153043099	0.21016954830048	-8.15463	8.4186e-07	2.11594e-05	Supercontig_1	JGI	CDS	2191899	2192181	.	-	2	name NCU01873T0; proteinId 582; exonNumber 2	NCU01873	NCU01873T0
583	1hr	DOWN	-0.938788070001387	0.0243687037797637	0.101013311215435	-1.21896	0.00375317	0.0240008	Supercontig_1	JGI	CDS	2195763	2195818	.	-	0	name NCU01872T0; proteinId 583; exonNumber 1	NCU01872	NCU01872T0
584	1hr	DOWN	-0.713950106979988	0.0401980631943888	0.148200779540069	-1.96705	2.68972e-08	1.0609e-06	Supercontig_1	JGI	CDS	2196913	2197956	.	+	0	name NCU01871T0; proteinId 584; exonNumber 2	NCU01871	NCU01871T0
585	1hr	DOWN	-0.686017223495796	0.0515080874238941	0.176778599484755	-1.95552	4.64324e-08	1.70153e-06	Supercontig_1	JGI	CDS	2196759	2196839	.	+	0	name NCU01871T1; proteinId 585; exonNumber 1	NCU01871	NCU01871T1
586			-0.649178923974491	0.846760605719551	0.938054492424189	-5.39155	0.117004	0.305101	Supercontig_1	JGI	CDS	2200160	2200376	.	+	0	name NCU01870T0; proteinId 586; exonNumber 3	NCU01870	NCU01870T0
587			0.00277603111893739	0.997078276680263	1.0	-0.132185	0.860055	0.955926	Supercontig_1	JGI	CDS	2202126	2202711	.	+	0	name NCU01869T0; proteinId 587; exonNumber 1	NCU01869	NCU01869T0
588			0.506000554491227	0.166830043248663	0.388905097082865	-0.00510858	0.988934	1	Supercontig_1	JGI	CDS	2204372	2205410	.	-	0	name NCU01868T0; proteinId 588; exonNumber 1	NCU01868	NCU01868T0
589			-0.424998943465962	0.747007975297153	0.881929681515454	-1.69736	0.208652	0.443532	Supercontig_1	JGI	CDS	2207664	2207912	.	-	0	name NCU01867T0; proteinId 589; exonNumber 1	NCU01867	NCU01867T0
590			-0.717913028321829	0.0303501083273833	0.11948115026864	0.498154	0.131445	0.329057	Supercontig_1	JGI	CDS	2210311	2210487	.	+	0	name NCU01866T0; proteinId 590; exonNumber 1	NCU01866	NCU01866T0
591			-0.100293237179139	0.69435673310368	0.851836651603683	-0.215068	0.401095	0.650262	Supercontig_1	JGI	CDS	2212304	2213783	.	+	0	name NCU01865T0; proteinId 591; exonNumber 1	NCU01865	NCU01865T0
592			-1.20742336266036	0.129529518546836	0.329775325120228	-0.933969	0.224166	0.463306	Supercontig_1	JGI	CDS	2219445	2219798	.	-	0	name NCU16352T0; proteinId 592; exonNumber 1	NCU16352	NCU16352T0
593			-0.922694154518281	0.728601819956864	0.871253321850755	1.63287	0.537051	0.763482	Supercontig_1	JGI	CDS	2222890	2223003	.	+	0	name NCU01863T0; proteinId 593; exonNumber 3	NCU01863	NCU01863T0
594			-0.773864499325048	0.0420041455857844	0.152949556195735	-0.820799	0.0313052	0.121482	Supercontig_1	JGI	CDS	2224304	2225518	.	+	0	name NCU01862T0; proteinId 594; exonNumber 1	NCU01862	NCU01862T0
595			-0.377406326109903	0.427126858767654	0.669690329010004	-0.103956	0.825385	0.937105	Supercontig_1	JGI	CDS	2227014	2228093	.	-	0	name NCU01861T0; proteinId 595; exonNumber 1	NCU01861	NCU01861T0
596			-0.497327305577885	0.558539922497395	0.766629241478029	-0.0586652	0.94468	0.990596	Supercontig_1	JGI	CDS	2230997	2232628	.	-	0	name NCU01860T0; proteinId 596; exonNumber 1	NCU01860	NCU01860T0
597			0.569042342900242	0.0251658931451797	0.103599458924435	0.456173	0.0726595	0.220712	Supercontig_1	JGI	CDS	2234389	2234594	.	-	1	name NCU01859T0; proteinId 597; exonNumber 3	NCU01859	NCU01859T0
598	10m	UP	1.0858408625731	0.000122021080246378	0.00146623935263496	0.600302	0.0336216	0.127644	Supercontig_1	JGI	CDS	2235326	2235622	.	+	0	name NCU01858T0; proteinId 598; exonNumber 1	NCU01858	NCU01858T0
599			0.160847859092228	0.507126405833155	0.729764114258547	0.59648	0.0139254	0.0668702	Supercontig_1	JGI	CDS	2237111	2240995	.	+	0	name NCU01857T0; proteinId 599; exonNumber 1	NCU01857	NCU01857T0
600	1hr	UP	0.489389190643589	0.0281377584814368	0.112834922835533	1.14256	2.88499e-07	8.37459e-06	Supercontig_1	JGI	CDS	2241860	2243270	.	-	1	name NCU01856T0; proteinId 600; exonNumber 2	NCU01856	NCU01856T0
601			0.466766319715363	0.35592508641823	0.606384857917871	0.992893	0.0483731	0.166852	Supercontig_1	JGI	CDS	2247264	2247569	.	-	0	name NCU16353T0; proteinId 601; exonNumber 1	NCU16353	NCU16353T0
602			0.500969357124221	0.0654845313034261	0.210815310432899	-0.983623	0.000299803	0.00308582	Supercontig_1	JGI	CDS	2250091	2250244	.	-	0	name NCU01855T0; proteinId 602; exonNumber 1	NCU01855	NCU01855T0
603			-0.1914236858332	0.312110335829467	0.560637616975789	-0.658374	0.000519286	0.00480456	Supercontig_1	JGI	CDS	2251972	2252049	.	+	0	name NCU01854T1; proteinId 603; exonNumber 2	NCU01854	NCU01854T1
604			-0.257431817578873	0.151470366352505	0.365296328094934	-0.67603	0.000168994	0.00193398	Supercontig_1	JGI	CDS	2251758	2251808	.	+	0	name NCU01854T0; proteinId 604; exonNumber 1	NCU01854	NCU01854T0
605			0.733131984321718	0.5245960177887	0.743339537615305	-1.10948	0.344293	0.597166	Supercontig_1	JGI	CDS	2257728	2257749	.	+	1	name NCU01853T0; proteinId 605; exonNumber 6	NCU01853	NCU01853T0
606	10m	UP	1.29637946051248	1.51052358318573e-07	4.95547641544168e-06	-0.127261	0.606696	0.811158	Supercontig_1	JGI	CDS	2260552	2261034	.	+	0	name NCU01852T0; proteinId 606; exonNumber 1	NCU01852	NCU01852T0
607			0.396180311189314	0.140286012881937	0.347820455163612	-0.285063	0.290781	0.543614	Supercontig_1	JGI	CDS	2262755	2262766	.	-	0	name NCU01851T0; proteinId 607; exonNumber 1	NCU01851	NCU01851T0
608			-0.565992288017345	0.0622412674502086	0.203030700072745	-0.592421	0.050928	0.173122	Supercontig_1	JGI	CDS	2264031	2265001	.	+	2	name NCU01850T0; proteinId 608; exonNumber 2	NCU01850	NCU01850T0
609			-0.863475363360779	0.0865076468470364	0.254206683558356	0.833331	0.0964804	0.267228	Supercontig_1	JGI	CDS	2266939	2267170	.	-	0	name NCU01849T0; proteinId 609; exonNumber 1	NCU01849	NCU01849T0
610			2.54181660204791	0.560326704326262	0.767781719394016	0	1	1	Supercontig_1	JGI	CDS	2270021	2270112	.	+	1	name NCU01848T0; proteinId 610; exonNumber 2	NCU01848	NCU01848T0
611			0.537883518608543	0.27721798739281	0.523900912912824	-0.245085	0.621432	0.820438	Supercontig_1	JGI	CDS	2345935	2346229	.	-	1	name NCU09970T0; proteinId 611; exonNumber 2	NCU09970	NCU09970T0
612			0.556194133151473	0.0517793761252259	0.177416469787163	-0.0552762	0.84676	0.94722	Supercontig_1	JGI	CDS	2347052	2347973	.	+	1	name NCU09971T0; proteinId 612; exonNumber 4	NCU09971	NCU09971T0
613			-0.169096627678879	0.710069767230926	0.86024161483756	-0.599688	0.187477	0.414916	Supercontig_1	JGI	CDS	2349117	2349907	.	-	2	name NCU09972T0; proteinId 613; exonNumber 2	NCU09972	NCU09972T0
614			0.790874088941262	0.0109993819463341	0.0554422992458894	0.957296	0.00205333	0.0148906	Supercontig_1	JGI	CDS	2351054	2351062	.	+	0	name NCU09973T0; proteinId 614; exonNumber 1	NCU09973	NCU09973T0
615			0.484728605560386	0.117782658242941	0.310818690061938	0.0300881	0.922655	0.983366	Supercontig_1	JGI	CDS	2352162	2352735	.	-	1	name NCU09974T0; proteinId 615; exonNumber 6	NCU09974	NCU09974T0
616			-1.17860635316698	0.4471063003448	0.684706062205566	-0.537597	0.728782	0.887385	Supercontig_1	JGI	CDS	2353983	2354454	.	-	0	name NCU09974T1; proteinId 616; exonNumber 1	NCU09974	NCU09974T1
617	10m	UP	2.84289243664563	0.00764306994328412	0.0418558873842365	0.680787	0.528913	0.757065	Supercontig_1	JGI	CDS	2358179	2358758	.	+	0	name NCU09975T2; proteinId 617; exonNumber 6	NCU09975	NCU09975T2
618	1hr	DOWN	-0.848779952232078	0.00123542167936064	0.00991523314634584	-1.25931	1.65799e-06	3.79063e-05	Supercontig_1	JGI	CDS	2360077	2360787	.	+	0	name NCU09975T1; proteinId 618; exonNumber 11	NCU09975	NCU09975T1
619			-0.212949731060985	0.921199704967604	0.975276892852702	-1.29362	0.547898	0.770924	Supercontig_1	JGI	CDS	2356892	2357920	.	+	0	name NCU09975T0; proteinId 619; exonNumber 4	NCU09975	NCU09975T0
620			-0.783278833685894	0.579339254651527	0.781859434135899	-1.50773	0.294779	0.548182	Supercontig_1	JGI	CDS	2361425	2361572	.	+	0	name NCU09976T0; proteinId 620; exonNumber 1	NCU09976	NCU09976T0
621			0.194358495019169	0.915608373163579	0.971579847194826	-1.00386	0.586671	0.798228	Supercontig_1	JGI	CDS	2362953	2363204	.	-	0	name NCU09977T0; proteinId 621; exonNumber 2	NCU09977	NCU09977T0
622			0.242222621588223	0.554331139759117	0.76337560662871	-0.674093	0.0996576	0.273101	Supercontig_1	JGI	CDS	2366400	2366673	.	+	1	name NCU09978T0; proteinId 622; exonNumber 6	NCU09978	NCU09978T0
623			-0.260886028832629	0.0993911438546539	0.279257226915169	-0.181082	0.251683	0.497654	Supercontig_1	JGI	CDS	2369405	2371075	.	+	2	name NCU09980T0; proteinId 623; exonNumber 2	NCU09980	NCU09980T0
624			None	None	None	None	None	None	Supercontig_1	JGI	CDS	2375024	2375297	.	+	0	name NCU09981T0; proteinId 624; exonNumber 1	NCU09981	NCU09981T0
625			0.0874087444989409	0.699459864625148	0.853404041166649	-0.118833	0.599742	0.807908	Supercontig_1	JGI	CDS	2379424	2380145	.	-	2	name NCU09982T0; proteinId 625; exonNumber 3	NCU09982	NCU09982T0
626			-0.852765169891486	0.00653984696523958	0.0374005415267215	-0.115047	0.713502	0.87816	Supercontig_1	JGI	CDS	2405037	2405234	.	+	0	name NCU02463T0; proteinId 626; exonNumber 1	NCU02463	NCU02463T0
627			-0.324004512262559	0.194240740150336	0.425799678413684	0.433763	0.0821054	0.239621	Supercontig_1	JGI	CDS	2407212	2407482	.	-	1	name NCU02464T0; proteinId 627; exonNumber 6	NCU02464	NCU02464T0
628			-4.88418377141964	0.0193547746127638	0.0853294542868178	-1.03113	0.554849	0.775468	Supercontig_1	JGI	CDS	2410143	2410376	.	-	0	name NCU02465T0; proteinId 628; exonNumber 1	NCU02465	NCU02465T0
629	1hr	DOWN	1.12365498884634	0.783100186564898	0.903187201781435	-19.8337	3.09306e-06	6.5232e-05	Supercontig_1	JGI	CDS	2411553	2411650	.	+	2	name NCU02466T1; proteinId 629; exonNumber 3	NCU02466	NCU02466T1
630			-1.28289582050534	0.0254885703235547	0.104481906276721	-0.351514	0.539153	0.765436	Supercontig_1	JGI	CDS	2412149	2412835	.	+	0	name NCU02466T0; proteinId 630; exonNumber 5	NCU02466	NCU02466T0
631			0.329403925728173	0.31501516361168	0.563909704231468	0.136028	0.67842	0.857621	Supercontig_1	JGI	CDS	2413377	2414564	.	-	0	name NCU02467T0; proteinId 631; exonNumber 1	NCU02467	NCU02467T0
632			-0.959953517982132	8.75371701341408e-06	0.000158148446882205	-0.00655109	0.975781	1	Supercontig_1	JGI	CDS	2417979	2418266	.	+	0	name NCU02468T0; proteinId 632; exonNumber 3	NCU02468	NCU02468T0
633			-0.60136630394684	0.0229222112828568	0.0966060894767707	-0.302731	0.252292	0.498001	Supercontig_1	JGI	CDS	2420356	2420423	.	-	2	name NCU02470T0; proteinId 633; exonNumber 3	NCU02470	NCU02470T0
634			-2.3134049828939	0.590934042126216	0.789308837574503	0	1	1	Supercontig_1	JGI	CDS	2426880	2426923	.	+	2	name NCU16357T0; proteinId 634; exonNumber 3	NCU16357	NCU16357T0
635			-0.367709274381381	0.105779910236791	0.29076806730934	-0.264307	0.245135	0.488788	Supercontig_1	JGI	CDS	2429917	2430144	.	-	1	name NCU02472T0; proteinId 635; exonNumber 2	NCU02472	NCU02472T0
636			0.0948306096318454	0.569233524024748	0.774821166963655	0.0200904	0.904051	0.97517	Supercontig_1	JGI	CDS	2430953	2431036	.	+	0	name NCU02473T0; proteinId 636; exonNumber 1	NCU02473	NCU02473T0
637	10m	UP	1.3521904948834	1.43152684128399e-05	0.000241722195716156	0.468446	0.132836	0.330936	Supercontig_1	JGI	CDS	2433044	2433081	.	-	2	name NCU02474T0; proteinId 637; exonNumber 3	NCU02474	NCU02474T0
638			0.445039049356153	0.0298001979524625	0.117764912290917	-0.0462206	0.821561	0.935538	Supercontig_1	JGI	CDS	2437704	2438228	.	+	2	name NCU02475T0; proteinId 638; exonNumber 2	NCU02475	NCU02475T0
639			-0.0318966412828479	0.947005371539028	0.986826006804912	0.101061	0.833529	0.94049	Supercontig_1	JGI	CDS	2440027	2440261	.	-	0	name NCU02476T0; proteinId 639; exonNumber 1	NCU02476	NCU02476T0
640			0.899530080377103	0.0328873530649386	0.126529376981785	-0.147554	0.726773	0.886544	Supercontig_1	JGI	CDS	2441320	2442939	.	+	0	name NCU02477T0; proteinId 640; exonNumber 1	NCU02477	NCU02477T0
641	10m	UP	1.37705406831849	1.4569759948924e-06	3.61064506743839e-05	0.803539	0.00513498	0.030798	Supercontig_1	JGI	CDS	2444043	2444977	.	-	2	name NCU02478T0; proteinId 641; exonNumber 5	NCU02478	NCU02478T0
642			-0.199240008850116	0.442262625885751	0.681300608490328	0.0186728	0.942538	0.990059	Supercontig_1	JGI	CDS	2456217	2456247	.	-	1	name NCU02479T0; proteinId 642; exonNumber 4	NCU02479	NCU02479T0
643			-0.970447153352638	2.46255211358917e-05	0.000381529438408253	0.36701	0.11024	0.292709	Supercontig_1	JGI	CDS	2459711	2459852	.	+	1	name NCU02480T1; proteinId 643; exonNumber 2	NCU02480	NCU02480T1
644	10m	DOWN	-1.0025882722737	3.56513097652653e-06	7.38317906040584e-05	0.294063	0.173596	0.394847	Supercontig_1	JGI	CDS	2459583	2459632	.	+	0	name NCU02480T0; proteinId 644; exonNumber 1	NCU02480	NCU02480T0
645			-0.748335985322952	0.0031185363234565	0.0205006071034348	0.2128	0.397419	0.647474	Supercontig_1	JGI	CDS	2461137	2462993	.	-	0	name NCU02481T0; proteinId 645; exonNumber 1	NCU02481	NCU02481T0
646			-0.386193036510292	0.764797694157985	0.892638284552589	0.803317	0.533536	0.760491	Supercontig_1	JGI	CDS	2464675	2464725	.	+	0	name NCU02482T0; proteinId 646; exonNumber 1	NCU02482	NCU02482T0
647			-0.357879563263906	0.784995331758737	0.904177053385002	0.713444	0.586397	0.798186	Supercontig_1	JGI	CDS	2464675	2464725	.	+	0	name NCU02482T2; proteinId 647; exonNumber 1	NCU02482	NCU02482T2
648			0.463318608949049	0.355346817414991	0.605966008443319	0.655965	0.190789	0.41976	Supercontig_1	JGI	CDS	2464885	2466246	.	+	0	name NCU02482T1; proteinId 648; exonNumber 2	NCU02482	NCU02482T1
649			0.290902964473858	0.449701380993928	0.686442255715103	-0.501433	0.20146	0.433637	Supercontig_1	JGI	CDS	2470664	2470762	.	+	0	name NCU02483T0; proteinId 649; exonNumber 2	NCU02483	NCU02483T0
650	1hr	UP	0.247826860302528	0.662092230024463	0.831962683009825	2.00509	0.000405844	0.00394543	Supercontig_1	JGI	CDS	2478784	2480615	.	+	2	name NCU02485T0; proteinId 650; exonNumber 2	NCU02485	NCU02485T0
651			-0.161493226478399	0.844916208001365	0.936841640931986	0.48034	0.562607	0.781448	Supercontig_1	JGI	CDS	2483393	2483494	.	+	0	name NCU02486T0; proteinId 651; exonNumber 2	NCU02486	NCU02486T0
652			-0.532589852993178	0.605683065266882	0.799325033748844	-0.886892	0.392055	0.642687	Supercontig_1	JGI	CDS	2485766	2487422	.	+	1	name NCU02487T0; proteinId 652; exonNumber 2	NCU02487	NCU02487T0
653			-2.48457956184141	0.112076474401668	0.300991252810872	-0.705014	0.647756	0.836957	Supercontig_1	JGI	CDS	2489382	2489846	.	-	0	name NCU02488T0; proteinId 653; exonNumber 1	NCU02488	NCU02488T0
654			0.258888139455805	0.328150348616965	0.577406045054949	-0.0110779	0.966583	1	Supercontig_1	JGI	CDS	2491954	2492930	.	+	0	name NCU10933T0; proteinId 654; exonNumber 2	NCU10933	NCU10933T0
655			1.53105695297039	0.284353585817351	0.531472229306657	-0.17415	0.903871	0.97517	Supercontig_1	JGI	CDS	2493771	2493950	.	+	0	name NCU10932T0; proteinId 655; exonNumber 1	NCU10932	NCU10932T0
656			-0.00121811601286929	0.997288307335859	1.0	0.958143	0.00745978	0.0415576	Supercontig_1	JGI	CDS	2497929	2498264	.	+	0	name NCU02490T0; proteinId 656; exonNumber 3	NCU02490	NCU02490T0
657			0.0899100795252811	0.66768917346625	0.835440116067349	-0.214629	0.305261	0.559618	Supercontig_1	JGI	CDS	2499975	2500035	.	-	2	name NCU02491T0; proteinId 657; exonNumber 2	NCU02491	NCU02491T0
658			-0.746526631249397	0.0144399093884362	0.0686078269517702	-0.221135	0.468918	0.708553	Supercontig_1	JGI	CDS	2502350	2503156	.	+	0	name NCU02492T0; proteinId 658; exonNumber 1	NCU02492	NCU02492T0
659			-0.19932014274654	0.251775210705047	0.494553322072981	0.666191	0.00012876	0.00153296	Supercontig_1	JGI	CDS	2504128	2504130	.	+	0	name NCU02493T0; proteinId 659; exonNumber 1	NCU02493	NCU02493T0
660			0.246335307348127	0.378981404275094	0.62541049965794	-0.0787333	0.779004	0.917928	Supercontig_1	JGI	CDS	2512387	2513744	.	-	0	name NCU02494T0; proteinId 660; exonNumber 1	NCU02494	NCU02494T0
661			0.160666000445702	0.378033795605758	0.624356919256817	-0.337619	0.0651089	0.204821	Supercontig_1	JGI	CDS	2514395	2516057	.	-	1	name NCU02495T0; proteinId 661; exonNumber 2	NCU02495	NCU02495T0
662			-0.634038707753251	0.0539430426460711	0.182574881462747	-0.723015	0.0282522	0.112987	Supercontig_1	JGI	CDS	2519468	2519691	.	-	0	name NCU02496T0; proteinId 662; exonNumber 1	NCU02496	NCU02496T0
663			0.84033282052446	0.000180116076456769	0.00203645463249919	0.142989	0.525157	0.753223	Supercontig_1	JGI	CDS	2522706	2523756	.	+	0	name NCU02497T0; proteinId 663; exonNumber 1	NCU02497	NCU02497T0
664			0.490510523101789	0.122524304417584	0.31813220147018	0.033642	0.915661	0.979955	Supercontig_1	JGI	CDS	2526647	2526818	.	-	1	name NCU02498T0; proteinId 664; exonNumber 3	NCU02498	NCU02498T0
665			-0.177949120664229	0.482796497505336	0.712643765922032	-0.298531	0.23833	0.48066	Supercontig_1	JGI	CDS	2530427	2531143	.	+	0	name NCU02499T0; proteinId 665; exonNumber 1	NCU02499	NCU02499T0
666			1.0838603627319	0.131552705909917	0.332957546625785	0.741233	0.3024	0.555972	Supercontig_1	JGI	CDS	2532284	2533183	.	-	0	name NCU02500T0; proteinId 666; exonNumber 1	NCU02500	NCU02500T0
667			-0.317053952963136	0.661594400997923	0.831721304856812	-0.123619	0.862046	0.956759	Supercontig_1	JGI	CDS	2534742	2534817	.	-	1	name NCU02501T0; proteinId 667; exonNumber 5	NCU02501	NCU02501T0
668	Shared	DOWN	-1.61289450992187	3.62309159626431e-05	0.00053334798512529	-3.91145	2.69196e-23	9.27291e-21	Supercontig_1	JGI	CDS	2537429	2538595	.	+	0	name NCU02502T0; proteinId 668; exonNumber 1	NCU02502	NCU02502T0
669			2.40362743801957	0.570155084670524	0.775362895773812	-3.89399	0.361344	0.613965	Supercontig_1	JGI	CDS	2540579	2541400	.	+	0	name NCU02503T0; proteinId 669; exonNumber 1	NCU02503	NCU02503T0
670			-0.424717388802388	0.108324146944898	0.295558989355576	-0.677712	0.0104385	0.0539129	Supercontig_1	JGI	CDS	2542196	2542625	.	-	1	name NCU02504T0; proteinId 670; exonNumber 2	NCU02504	NCU02504T0
671			0.0765882531223618	0.784903124886483	0.904177053385002	0.580249	0.0386294	0.141509	Supercontig_1	JGI	CDS	2550283	2550409	.	-	0	name NCU02505T0; proteinId 671; exonNumber 1	NCU02505	NCU02505T0
672			0.574117316973509	0.0335735103732038	0.128451927507104	0.83873	0.00186943	0.0137892	Supercontig_1	JGI	CDS	2555217	2555289	.	-	2	name NCU02507T0; proteinId 672; exonNumber 2	NCU02507	NCU02507T0
673			0.236057718546353	0.401720741581829	0.645827962586593	-0.167678	0.551365	0.773002	Supercontig_1	JGI	CDS	2557103	2557132	.	-	0	name NCU02508T0; proteinId 673; exonNumber 1	NCU02508	NCU02508T0
674			0.856500324935865	5.31149212039739e-06	0.000102024088424139	0.35194	0.0614209	0.196284	Supercontig_1	JGI	CDS	2557941	2558317	.	+	2	name NCU02509T0; proteinId 674; exonNumber 3	NCU02509	NCU02509T0
675			-0.803836287534934	0.00226912066074725	0.0159626228101852	0.536091	0.0417206	0.149754	Supercontig_1	JGI	CDS	2559681	2560025	.	-	0	name NCU02510T0; proteinId 675; exonNumber 3	NCU02510	NCU02510T0
676			0.713932640598972	0.000374715778551232	0.00372337774571964	0.298829	0.136979	0.338728	Supercontig_1	JGI	CDS	2566099	2566990	.	+	0	name NCU02511T0; proteinId 676; exonNumber 1	NCU02511	NCU02511T0
677			-0.963263168980345	0.0161347344551191	0.0747696618202693	-1.0343	0.00989566	0.0517808	Supercontig_1	JGI	CDS	2569303	2571123	.	-	0	name NCU02512T0; proteinId 677; exonNumber 1	NCU02512	NCU02512T0
678	10m	DOWN	-1.09966450730599	1.82923909079509e-07	5.79857569456334e-06	-0.256779	0.221527	0.46006	Supercontig_1	JGI	CDS	2578645	2578742	.	-	2	name NCU02513T0; proteinId 678; exonNumber 2	NCU02513	NCU02513T0
679			-0.184790551469201	0.531342317103651	0.747466853382674	-0.548037	0.0634143	0.200835	Supercontig_1	JGI	CDS	2580351	2580869	.	-	0	name NCU02514T0; proteinId 679; exonNumber 5	NCU02514	NCU02514T0
680			0.400490278822373	0.620054648426311	0.808324737713507	0.0555784	0.945111	0.990947	Supercontig_1	JGI	CDS	2583274	2583354	.	-	1	name NCU16361T0; proteinId 680; exonNumber 3	NCU16361	NCU16361T0
681			0.460984404857104	0.0431757058536238	0.156443809358818	0.52156	0.0221199	0.093683	Supercontig_1	JGI	CDS	2587430	2587530	.	+	2	name NCU02515T0; proteinId 681; exonNumber 2	NCU02515	NCU02515T0
682			-1.01880142127937	0.789582813764633	0.907019652895033	-0.674739	0.85658	0.953527	Supercontig_1	JGI	CDS	2588108	2588198	.	+	0	name NCU02516T0; proteinId 682; exonNumber 1	NCU02516	NCU02516T0
683			0.864510224842094	0.507057859241443	0.729764114258547	-1.13915	0.378507	0.629043	Supercontig_1	JGI	CDS	2590296	2590462	.	-	0	name NCU16362T0; proteinId 683; exonNumber 1	NCU16362	NCU16362T0
684			-5.97285660874612	0.0568560900269434	0.189654885196395	1.93606	0.52094	0.749844	Supercontig_1	JGI	CDS	2591968	2592176	.	-	2	name NCU02517T0; proteinId 684; exonNumber 2	NCU02517	NCU02517T0
685			-0.0666476514600331	0.813913536736814	0.919735646652623	-0.20061	0.478334	0.715354	Supercontig_1	JGI	CDS	2592902	2593432	.	+	0	name NCU11237T0; proteinId 685; exonNumber 1	NCU11237	NCU11237T0
686			0.134319805054577	0.501415199067335	0.726214179251921	0.521644	0.00899252	0.0480003	Supercontig_1	JGI	CDS	2593666	2594586	.	+	0	name NCU11236T0; proteinId 686; exonNumber 1	NCU11236	NCU11236T0
687			0.109947746574209	0.816784780619019	0.921368182831235	-0.000959386	0.998391	1	Supercontig_1	JGI	CDS	2595709	2596477	.	-	0	name NCU02519T0; proteinId 687; exonNumber 1	NCU02519	NCU02519T0
688	1hr	UP	0.536758857612835	0.0176024069202144	0.0793990716340008	1.36249	1.65354e-09	8.63013e-08	Supercontig_1	JGI	CDS	2598136	2598217	.	+	0	name NCU02520T0; proteinId 688; exonNumber 1	NCU02520	NCU02520T0
689			-0.728931441130543	0.207312696907327	0.442597470768379	-0.805342	0.16458	0.380401	Supercontig_1	JGI	CDS	2604886	2604928	.	+	1	name NCU02521T0; proteinId 689; exonNumber 2	NCU02521	NCU02521T0
690			0.00344967268864353	0.990346558452664	1.0	-0.422879	0.138441	0.341444	Supercontig_1	JGI	CDS	2606824	2608464	.	+	0	name NCU02522T0; proteinId 690; exonNumber 1	NCU02522	NCU02522T0
691	Shared	DOWN	-2.28915630588602	4.82475721218169e-14	6.15543716428218e-12	-2.02952	1.92021e-11	1.39743e-09	Supercontig_1	JGI	CDS	2609315	2609315	.	+	0	name NCU02523T0; proteinId 691; exonNumber 1	NCU02523	NCU02523T0
692			0.178093988540336	0.451252358383405	0.687188498789667	-0.161945	0.494708	0.728664	Supercontig_1	JGI	CDS	2616251	2620295	.	+	1	name NCU02524T0; proteinId 692; exonNumber 3	NCU02524	NCU02524T0
693			-0.282926433145067	0.338211444033795	0.58968737348494	-0.278274	0.346569	0.599405	Supercontig_1	JGI	CDS	2621131	2624646	.	+	0	name NCU02525T0; proteinId 693; exonNumber 1	NCU02525	NCU02525T0
694	10m	DOWN	-1.63928256451115	3.73643063801751e-10	2.35440696422396e-08	-0.822511	0.00141862	0.0110544	Supercontig_1	JGI	CDS	2626778	2627058	.	-	2	name NCU02526T0; proteinId 694; exonNumber 2	NCU02526	NCU02526T0
695			-4.8465230018562	0.0512046968060258	0.176031050164162	-0.424558	0.847248	0.947528	Supercontig_1	JGI	CDS	2630790	2630903	.	+	0	name NCU16363T0; proteinId 695; exonNumber 1	NCU16363	NCU16363T0
696			-0.0772845011185726	0.885171485704312	0.957760356165341	0.388662	0.469228	0.708711	Supercontig_1	JGI	CDS	2633098	2633627	.	-	2	name NCU02527T0; proteinId 696; exonNumber 5	NCU02527	NCU02527T0
697	Shared	UP	2.08012200035684	3.5079300665224e-06	7.32342410251364e-05	2.2532	5.09434e-07	1.37454e-05	Supercontig_1	JGI	CDS	2636513	2636533	.	-	0	name NCU02528T0; proteinId 697; exonNumber 3	NCU02528	NCU02528T0
698	10m	UP	1.11634931052859	0.00027986383528164	0.00293317735679561	0.645707	0.0357063	0.133692	Supercontig_1	JGI	CDS	2638429	2638541	.	+	0	name NCU02529T0; proteinId 698; exonNumber 2	NCU02529	NCU02529T0
699			-0.172803598097561	0.517131957786096	0.737118349930086	-0.0419735	0.875031	0.963452	Supercontig_1	JGI	CDS	2639778	2639839	.	-	2	name NCU02530T0; proteinId 699; exonNumber 2	NCU02530	NCU02530T0
700			-0.490508058993072	0.070554842181446	0.221884887128138	-0.255841	0.347571	0.600635	Supercontig_1	JGI	CDS	2643066	2643648	.	-	0	name NCU02531T0; proteinId 700; exonNumber 1	NCU02531	NCU02531T0
701			-0.0333201926713025	0.887974370578115	0.959713863849366	0.0602807	0.798752	0.926731	Supercontig_1	JGI	CDS	2644524	2644567	.	+	0	name NCU02532T0; proteinId 701; exonNumber 1	NCU02532	NCU02532T0
702			6.59468786684566	None	None	0.824506	None	None	Supercontig_1	JGI	CDS	2644991	2644994	.	+	0	name NCU02532T1; proteinId 702; exonNumber 1	NCU02532	NCU02532T1
703			0.651230979310747	0.00875273639700567	0.0463332955355745	-0.271575	0.274895	0.524863	Supercontig_1	JGI	CDS	2646700	2647758	.	-	0	name NCU02533T0; proteinId 703; exonNumber 2	NCU02533	NCU02533T0
704			-0.479324023252855	0.112638451480742	0.302103752297427	-0.438204	0.147047	0.355043	Supercontig_1	JGI	CDS	2649159	2649836	.	+	0	name NCU02534T0; proteinId 704; exonNumber 1	NCU02534	NCU02534T0
705	10m	DOWN	-3.06607051600981	0.00194780182110116	0.0141286857120913	1.2897	0.168259	0.385629	Supercontig_1	JGI	CDS	2651611	2653212	.	-	0	name NCU02535T0; proteinId 705; exonNumber 1	NCU02535	NCU02535T0
706			-0.176854570709339	0.474487513966367	0.705721642102539	-0.477829	0.0533784	0.178458	Supercontig_1	JGI	CDS	2656043	2656214	.	-	0	name NCU02536T0; proteinId 706; exonNumber 1	NCU02536	NCU02536T0
707			0.478745960161646	0.265123479710566	0.508497780127874	-0.175899	0.681696	0.859664	Supercontig_1	JGI	CDS	2657146	2657657	.	+	2	name NCU16364T0; proteinId 707; exonNumber 2	NCU16364	NCU16364T0
708			-0.0309456256859289	0.91573327962818	0.971579847194826	0.246309	0.401671	0.650607	Supercontig_1	JGI	CDS	2659117	2661903	.	+	0	name NCU11235T2; proteinId 708; exonNumber 1	NCU11235	NCU11235T2
709			-0.0425616387899398	0.879713992914162	0.954844376795544	0.318629	0.259508	0.506606	Supercontig_1	JGI	CDS	2659117	2661903	.	+	0	name NCU11235T1; proteinId 709; exonNumber 1	NCU11235	NCU11235T1
710			-0.0479095663168044	0.86367169269078	0.947265696853535	0.391344	0.162865	0.377631	Supercontig_1	JGI	CDS	2659117	2661903	.	+	0	name NCU11235T0; proteinId 710; exonNumber 1	NCU11235	NCU11235T0
711			0.0915936409033232	0.763119543572351	0.892171695808517	-0.172023	0.57176	0.788551	Supercontig_1	JGI	CDS	2662420	2663946	.	+	0	name NCU11234T0; proteinId 711; exonNumber 1	NCU11234	NCU11234T0
712			0.0210516095483123	0.929160131812389	0.97885239623934	0.377161	0.11096	0.293789	Supercontig_1	JGI	CDS	2664501	2664741	.	-	2	name NCU02538T0; proteinId 712; exonNumber 3	NCU02538	NCU02538T0
713			0.459374667230113	0.240750836277766	0.481408502727251	0.221177	0.572251	0.788655	Supercontig_1	JGI	CDS	2665722	2666046	.	+	0	name NCU02539T0; proteinId 713; exonNumber 1	NCU02539	NCU02539T0
714	Shared	DOWN	-1.19739193452997	6.34478846249323e-05	0.000859332162141612	-1.7937	1.9245e-09	9.89442e-08	Supercontig_1	JGI	CDS	2669902	2670448	.	-	1	name NCU02540T0; proteinId 714; exonNumber 2	NCU02540	NCU02540T0
715			-0.517075119998174	0.0168128447337011	0.0770483093029124	0.38395	0.0755368	0.226588	Supercontig_1	JGI	CDS	2672171	2673022	.	-	1	name NCU02541T0; proteinId 715; exonNumber 2	NCU02541	NCU02541T0
716	10m	DOWN	-1.29254413175187	1.09817286010566e-05	0.000192022306875327	-0.928578	0.00158252	0.0120514	Supercontig_1	JGI	CDS	2676758	2677168	.	+	0	name NCU02542T0; proteinId 716; exonNumber 4	NCU02542	NCU02542T0
717			-0.310840038883773	0.194780410015288	0.42636321904215	-0.154499	0.519196	0.748542	Supercontig_1	JGI	CDS	2676758	2677168	.	+	0	name NCU02542T1; proteinId 717; exonNumber 3	NCU02542	NCU02542T1
718			-0.677487252239445	0.00273036912595919	0.0185751379510614	-0.513245	0.0236382	0.0985384	Supercontig_1	JGI	CDS	2679450	2679950	.	-	0	name NCU02543T0; proteinId 718; exonNumber 1	NCU02543	NCU02543T0
719			-0.394642452455009	0.207696862481742	0.442909487595197	-0.123687	0.692812	0.865805	Supercontig_1	JGI	CDS	2681219	2681364	.	+	0	name NCU02544T0; proteinId 719; exonNumber 1	NCU02544	NCU02544T0
720			0.395707176810062	0.18517765255679	0.415373531912713	0.208709	0.484872	0.720616	Supercontig_1	JGI	CDS	2685172	2686122	.	-	0	name NCU02545T0; proteinId 720; exonNumber 1	NCU02545	NCU02545T0
721			0.934552491289096	0.00742237715167899	0.0411054906138535	0.592542	0.0896731	0.254164	Supercontig_1	JGI	CDS	2686818	2687127	.	+	0	name NCU02546T0; proteinId 721; exonNumber 1	NCU02546	NCU02546T0
722	10m	DOWN	-1.45567851974542	4.45406454351152e-06	8.80601462942867e-05	-0.860573	0.00645646	0.0372952	Supercontig_1	JGI	CDS	2691356	2691885	.	+	2	name NCU02547T0; proteinId 722; exonNumber 2	NCU02547	NCU02547T0
723			-1.13419693326115	0.13706331619006	0.342625135343029	0.411063	0.57542	0.790253	Supercontig_1	JGI	CDS	2690944	2691330	.	+	0	name NCU02547T1; proteinId 723; exonNumber 1	NCU02547	NCU02547T1
724			0.292565590947664	0.31423988101338	0.563190241136364	0.408629	0.159956	0.37305	Supercontig_1	JGI	CDS	2693278	2693602	.	-	0	name NCU02548T0; proteinId 724; exonNumber 1	NCU02548	NCU02548T0
725			0.404064843396567	0.140804347853406	0.348263376826982	-0.239693	0.38233	0.632262	Supercontig_1	JGI	CDS	2695202	2695887	.	-	0	name NCU02549T0; proteinId 725; exonNumber 4	NCU02549	NCU02549T0
726			-0.413534835981462	0.0572326300414544	0.190603286770348	-0.742135	0.000640345	0.00571784	Supercontig_1	JGI	CDS	2697846	2698432	.	+	0	name NCU02550T0; proteinId 726; exonNumber 1	NCU02550	NCU02550T0
727			-0.344882272771015	0.810906405803513	0.917441077027973	-1.08593	0.453357	0.695054	Supercontig_1	JGI	CDS	2702745	2703227	.	-	0	name NCU16366T0; proteinId 727; exonNumber 1	NCU16366	NCU16366T0
728			-0.424886657255687	0.0813471651692069	0.243593626444098	-0.78179	0.00134786	0.0105842	Supercontig_1	JGI	CDS	2704701	2705005	.	+	0	name NCU02552T0; proteinId 728; exonNumber 1	NCU02552	NCU02552T0
729			0.18105465873079	0.43584208693312	0.677053685547575	0.278291	0.231683	0.473539	Supercontig_1	JGI	CDS	2707040	2708299	.	-	0	name NCU02553T0; proteinId 729; exonNumber 1	NCU02553	NCU02553T0
730			-0.296172677077985	0.191711679731587	0.423388497581134	0.452106	0.0461634	0.161713	Supercontig_1	JGI	CDS	2710012	2714213	.	+	2	name NCU02554T0; proteinId 730; exonNumber 3	NCU02554	NCU02554T0
731			0.363846943592141	0.0317582939341231	0.123097163219887	0.0365547	0.829137	0.938767	Supercontig_1	JGI	CDS	2716105	2716162	.	-	0	name NCU02555T0; proteinId 731; exonNumber 1	NCU02555	NCU02555T0
732			-0.090156454264461	0.738997314072946	0.876859695957314	-0.30827	0.254274	0.500032	Supercontig_1	JGI	CDS	2716813	2717787	.	-	0	name NCU16367T0; proteinId 732; exonNumber 1	NCU16367	NCU16367T0
733			-0.359892066506918	0.0236529944330493	0.0988794678281276	0.199909	0.207952	0.442814	Supercontig_1	JGI	CDS	2719018	2719748	.	-	0	name NCU16368T0; proteinId 733; exonNumber 2	NCU16368	NCU16368T0
734			0.309138060353679	0.232264937305564	0.471103028738892	0.580419	0.0250266	0.103079	Supercontig_1	JGI	CDS	2721798	2724757	.	+	0	name NCU02556T0; proteinId 734; exonNumber 1	NCU02556	NCU02556T0
735	Shared	DOWN	-1.50298435157495	5.85600646051504e-08	2.13837352519302e-06	-1.27595	4.35274e-06	8.79947e-05	Supercontig_1	JGI	CDS	2731976	2732132	.	+	1	name NCU02558T0; proteinId 735; exonNumber 2	NCU02558	NCU02558T0
736			-0.0650484451519809	0.819658664790584	0.923001320315884	-0.384879	0.177062	0.400035	Supercontig_1	JGI	CDS	2734447	2734885	.	-	1	name NCU02559T0; proteinId 736; exonNumber 2	NCU02559	NCU02559T0
737	1hr	DOWN	-0.907841995694591	0.000418101602281812	0.00408766505012322	-1.98935	1.10395e-14	1.32653e-12	Supercontig_1	JGI	CDS	2736008	2736059	.	+	0	name NCU02560T0; proteinId 737; exonNumber 1	NCU02560	NCU02560T0
738	1hr	DOWN	-0.626642852873386	0.0176936464914132	0.0796368217954113	-1.02214	0.00011084	0.00135233	Supercontig_1	JGI	CDS	2738075	2738492	.	+	0	name NCU02561T0; proteinId 738; exonNumber 1	NCU02561	NCU02561T0
739			-0.476553477499584	0.433367162877644	0.674663492193066	-0.908549	0.144658	0.351409	Supercontig_1	JGI	CDS	2742061	2743164	.	+	0	name NCU02562T0; proteinId 739; exonNumber 3	NCU02562	NCU02562T0
740			0.941807037491593	1.72695993938166e-05	0.000287381707142835	0.612569	0.00519228	0.0310335	Supercontig_1	JGI	CDS	2744498	2745253	.	+	0	name NCU02563T0; proteinId 740; exonNumber 2	NCU02563	NCU02563T0
741	1hr	DOWN	-0.332948604643998	0.4565770404708	0.690973621431151	-1.27383	0.00447462	0.0277222	Supercontig_1	JGI	CDS	2745978	2747348	.	-	0	name NCU02564T0; proteinId 741; exonNumber 1	NCU02564	NCU02564T0
742			-0.274630819470013	0.172299668938473	0.397531765753556	-0.136755	0.496983	0.730324	Supercontig_1	JGI	CDS	2748204	2748546	.	+	0	name NCU02565T0; proteinId 742; exonNumber 1	NCU02565	NCU02565T0
743			0.461862802230061	0.00830310968466908	0.0446664942641178	0.346777	0.0475925	0.165096	Supercontig_1	JGI	CDS	2750749	2753157	.	-	0	name NCU02566T0; proteinId 743; exonNumber 5	NCU02566	NCU02566T0
744			0.142942837978617	0.622180812686764	0.809469535226617	-0.166588	0.565685	0.783828	Supercontig_1	JGI	CDS	2754721	2755033	.	+	0	name NCU02567T0; proteinId 744; exonNumber 1	NCU02567	NCU02567T0
745			-0.752375237335954	0.0969561630196669	0.274158953728483	-0.10185	0.821255	0.935538	Supercontig_1	JGI	CDS	2756920	2757048	.	-	0	name NCU02568T0; proteinId 745; exonNumber 2	NCU02568	NCU02568T0
746			0.278610893057702	0.445433687750025	0.68320007258341	0.205693	0.57661	0.791431	Supercontig_1	JGI	CDS	2759203	2759292	.	-	0	name NCU10788T0; proteinId 746; exonNumber 2	NCU10788	NCU10788T0
747			0.184453097071548	0.560874167641984	0.767895289932732	0.016007	0.960189	0.997645	Supercontig_1	JGI	CDS	2759368	2760438	.	-	0	name NCU10788T1; proteinId 747; exonNumber 1	NCU10788	NCU10788T1
748			-0.325115062970388	0.154231496026344	0.369899465428597	0.243003	0.286532	0.537683	Supercontig_1	JGI	CDS	2763858	2763936	.	-	0	name NCU10789T0; proteinId 748; exonNumber 1	NCU10789	NCU10789T0
749			0.292705970450057	0.146255333455164	0.356883734575127	-0.458263	0.0231634	0.0971472	Supercontig_1	JGI	CDS	2764771	2765183	.	+	0	name NCU02570T0; proteinId 749; exonNumber 1	NCU02570	NCU02570T0
750			0.0789746192269772	0.799821814235656	0.912391944840631	0.00222934	0.994289	1	Supercontig_1	JGI	CDS	2766354	2767359	.	-	1	name NCU02571T0; proteinId 750; exonNumber 4	NCU02571	NCU02571T0
751			0.287504565903983	0.20501825552692	0.439829719220906	0.124708	0.582659	0.795823	Supercontig_1	JGI	CDS	2768737	2768774	.	+	0	name NCU02572T0; proteinId 751; exonNumber 1	NCU02572	NCU02572T0
752			0.537497159365536	0.0529495524320856	0.18017144380414	-0.515009	0.0636413	0.201174	Supercontig_1	JGI	CDS	2776199	2776448	.	-	0	name NCU02573T1; proteinId 752; exonNumber 1	NCU02573	NCU02573T1
753			0.555795447258167	0.0404087536036183	0.148818267904416	-0.54294	0.0452346	0.15916	Supercontig_1	JGI	CDS	2775687	2776063	.	-	2	name NCU02573T0; proteinId 753; exonNumber 2	NCU02573	NCU02573T0
754			-0.68905375123134	0.572576217451125	0.777140429530171	1.47073	0.22576	0.464951	Supercontig_1	JGI	CDS	2777635	2777881	.	+	1	name NCU02574T0; proteinId 754; exonNumber 3	NCU02574	NCU02574T0
755			1.34280368923495	0.321395750408927	0.571456243070518	0.31195	0.819108	0.934599	Supercontig_1	JGI	CDS	2779878	2779961	.	+	0	name NCU02575T0; proteinId 755; exonNumber 1	NCU02575	NCU02575T0
756			0.142382659287514	0.557161306062075	0.765448675464701	0.187083	0.440546	0.683656	Supercontig_1	JGI	CDS	2783361	2783705	.	+	2	name NCU02576T1; proteinId 756; exonNumber 4	NCU02576	NCU02576T1
757			0.312485683020921	0.283150860177549	0.530183183380104	0.251254	0.388867	0.639607	Supercontig_1	JGI	CDS	2783767	2784048	.	+	2	name NCU02576T0; proteinId 757; exonNumber 5	NCU02576	NCU02576T0
758			0.206333074016175	0.298648349690911	0.547134699360961	0.363764	0.0668066	0.208385	Supercontig_1	JGI	CDS	2786782	2787380	.	-	2	name NCU02577T0; proteinId 758; exonNumber 4	NCU02577	NCU02577T0
759			-0.298481508585231	0.885284199931424	0.957760356165341	0.177124	0.931773	0.986588	Supercontig_1	JGI	CDS	2791201	2791644	.	-	0	name NCU02578T0; proteinId 759; exonNumber 5	NCU02578	NCU02578T0
760	1hr	UP	0.876098749872448	0.0166539231258331	0.0766599739787793	1.15353	0.00162442	0.012289	Supercontig_1	JGI	CDS	2793525	2794199	.	-	0	name NCU02578T1; proteinId 760; exonNumber 1	NCU02578	NCU02578T1
761	10m	DOWN	-1.03520910990038	0.000521232532342022	0.00492300568677108	-0.269044	0.366146	0.618079	Supercontig_1	JGI	CDS	2796117	2796400	.	-	0	name NCU02579T0; proteinId 761; exonNumber 1	NCU02579	NCU02579T0
762			-0.454363092793123	0.219188321056947	0.457317203675044	0.395212	0.285056	0.536179	Supercontig_1	JGI	CDS	2798777	2798810	.	+	0	name NCU02580T0; proteinId 762; exonNumber 1	NCU02580	NCU02580T0
763			0.418040340586003	0.0682877562906977	0.217783546668039	-0.175984	0.442628	0.685466	Supercontig_1	JGI	CDS	2805742	2806014	.	+	1	name NCU02582T0; proteinId 763; exonNumber 2	NCU02582	NCU02582T0
764	10m	UP	2.0332970628558	0.0088556184722845	0.0466978181027433	1.41334	0.0675991	0.210085	Supercontig_1	JGI	CDS	2810932	2812559	.	+	2	name NCU02583T1; proteinId 764; exonNumber 3	NCU02583	NCU02583T1
765	10m	DOWN	-1.07209738307594	0.00207334016672298	0.014837879004789	-0.512939	0.140369	0.344554	Supercontig_1	JGI	CDS	2810419	2810865	.	+	2	name NCU02583T0; proteinId 765; exonNumber 3	NCU02583	NCU02583T0
766			-0.773391643963183	0.275164122564519	0.521835274380144	-0.657385	0.363535	0.615572	Supercontig_1	JGI	CDS	2816257	2817292	.	+	1	name NCU02584T0; proteinId 766; exonNumber 2	NCU02584	NCU02584T0
767			-0.34292174508686	0.275392702718526	0.521998249772054	-0.285483	0.365113	0.61702	Supercontig_1	JGI	CDS	2820652	2820865	.	-	0	name NCU02585T0; proteinId 767; exonNumber 1	NCU02585	NCU02585T0
768			-0.215100026615938	0.42585521332961	0.668507940839768	-0.135137	0.616876	0.817387	Supercontig_1	JGI	CDS	2823666	2824996	.	+	2	name NCU02586T0; proteinId 768; exonNumber 5	NCU02586	NCU02586T0
769			0.0736948156316944	0.752023534787472	0.88489217328168	0.259288	0.266147	0.513895	Supercontig_1	JGI	CDS	2826216	2827304	.	-	0	name NCU02587T0; proteinId 769; exonNumber 1	NCU02587	NCU02587T0
770	1hr	UP	0.412571068029361	0.192199540400705	0.424019454723982	1.16706	0.000220515	0.00239119	Supercontig_1	JGI	CDS	2828642	2828992	.	+	0	name NCU02588T0; proteinId 770; exonNumber 3	NCU02588	NCU02588T0
771	1hr	UP	0.413545955152948	0.1875086277534	0.418603188421611	1.18297	0.000159799	0.00184304	Supercontig_1	JGI	CDS	2828198	2828210	.	+	0	name NCU02588T1; proteinId 771; exonNumber 1	NCU02588	NCU02588T1
772			-2.27800479775675	0.101216444866147	0.282694794931559	0.718171	0.603486	0.810345	Supercontig_1	JGI	CDS	2828642	2828992	.	+	0	name NCU02588T2; proteinId 772; exonNumber 2	NCU02588	NCU02588T2
773			0.310143406029731	0.255065335345545	0.49696066193901	-0.202038	0.459471	0.700114	Supercontig_1	JGI	CDS	2829962	2831854	.	-	0	name NCU02589T0; proteinId 773; exonNumber 1	NCU02589	NCU02589T0
774	1hr	UP	0.444662634029131	0.149911439876567	0.363317265404419	1.11948	0.000292002	0.00302359	Supercontig_1	JGI	CDS	2833831	2833898	.	-	0	name NCU02590T0; proteinId 774; exonNumber 3	NCU02590	NCU02590T0
775			0.0568972283912964	0.817303989432972	0.921752638524537	0.0476194	0.846674	0.94722	Supercontig_1	JGI	CDS	2838197	2838303	.	-	2	name NCU02591T1; proteinId 775; exonNumber 3	NCU02591	NCU02591T1
776			-0.110001651525258	0.776849163511408	0.89962968463119	-0.0988002	0.798874	0.926731	Supercontig_1	JGI	CDS	2839279	2840163	.	-	0	name NCU02591T0; proteinId 776; exonNumber 1	NCU02591	NCU02591T0
777			0.18458141620537	0.498403704175053	0.724758308857621	0.345233	0.206057	0.440412	Supercontig_1	JGI	CDS	2842856	2843441	.	+	0	name NCU02592T0; proteinId 777; exonNumber 1	NCU02592	NCU02592T0
778			0.395271224999813	0.527289277149218	0.74562224822934	-0.315805	0.612645	0.814188	Supercontig_1	JGI	CDS	2847005	2847150	.	-	2	name NCU02593T0; proteinId 778; exonNumber 3	NCU02593	NCU02593T0
779			-0.812297137843719	0.0427297897651759	0.155154479070038	0.0992986	0.809273	0.930064	Supercontig_1	JGI	CDS	2850056	2850149	.	-	1	name NCU02594T0; proteinId 779; exonNumber 6	NCU02594	NCU02594T0
780			0.343823009712816	0.199822727196057	0.433367631675593	0.698656	0.00917013	0.0486719	Supercontig_1	JGI	CDS	2855734	2855745	.	-	0	name NCU02595T0; proteinId 780; exonNumber 1	NCU02595	NCU02595T0
781	10m	DOWN	-1.06703551505725	0.00863533911508811	0.0460121243306924	-0.934941	0.0212736	0.0912582	Supercontig_1	JGI	CDS	2857864	2857980	.	+	0	name NCU02596T0; proteinId 781; exonNumber 2	NCU02596	NCU02596T0
782			-0.712363571847568	0.0377173280230437	0.141016956508731	-0.567902	0.0979376	0.270323	Supercontig_1	JGI	CDS	2858968	2859233	.	+	0	name NCU02597T0; proteinId 782; exonNumber 1	NCU02597	NCU02597T0
783	1hr	DOWN	-0.862794101229698	0.00504142414967875	0.030333555420565	-1.44417	2.92885e-06	6.2664e-05	Supercontig_1	JGI	CDS	2861949	2862020	.	-	0	name NCU02598T0; proteinId 783; exonNumber 1	NCU02598	NCU02598T0
784			-0.885593047860653	0.00876091150343649	0.0463332955355745	-0.622399	0.0653646	0.205373	Supercontig_1	JGI	CDS	2864783	2865021	.	+	0	name NCU02599T0; proteinId 784; exonNumber 2	NCU02599	NCU02599T0
785			0.983510611667295	0.00657532355015808	0.0375547169487513	0.0722134	0.845676	0.946501	Supercontig_1	JGI	CDS	2867142	2868071	.	-	0	name NCU02600T0; proteinId 785; exonNumber 1	NCU02600	NCU02600T0
786			0.250983265349631	0.503939137375883	0.727318714201421	-0.158861	0.672409	0.852808	Supercontig_1	JGI	CDS	2868609	2869167	.	-	1	name NCU02601T0; proteinId 786; exonNumber 3	NCU02601	NCU02601T0
787			0.276046873136564	0.414322862272939	0.657288075042932	-0.229798	0.497036	0.730324	Supercontig_1	JGI	CDS	2869632	2869740	.	-	0	name NCU02601T1; proteinId 787; exonNumber 1	NCU02601	NCU02601T1
788			0.943727110748437	0.00176130796100579	0.0130738051799059	0.516221	0.0870957	0.248769	Supercontig_1	JGI	CDS	2871078	2871152	.	+	0	name NCU02602T0; proteinId 788; exonNumber 2	NCU02602	NCU02602T0
789	Shared	DOWN	-1.41764642919497	0.000651513682442797	0.00588402303801899	-1.93786	3.43784e-06	7.19164e-05	Supercontig_1	JGI	CDS	2872572	2872990	.	-	1	name NCU02603T0; proteinId 789; exonNumber 2	NCU02603	NCU02603T0
790			0.0736766356852457	0.774069757444056	0.898536009466186	-0.661864	0.01003	0.0522432	Supercontig_1	JGI	CDS	2876878	2877239	.	-	0	name NCU02604T0; proteinId 790; exonNumber 1	NCU02604	NCU02604T0
791	10m	UP	1.41078828304379	1.20649105594988e-06	3.08610855747181e-05	0.835547	0.00403642	0.0255747	Supercontig_1	JGI	CDS	2877986	2878055	.	+	1	name NCU02605T0; proteinId 791; exonNumber 4	NCU02605	NCU02605T0
792			0.139493446670936	0.635858119961143	0.817322515517589	0.317932	0.280661	0.53188	Supercontig_1	JGI	CDS	2884666	2885749	.	+	1	name NCU02606T0; proteinId 792; exonNumber 7	NCU02606	NCU02606T0
793			0.0996581415167204	0.733401515242961	0.874563957826074	0.362862	0.21508	0.451664	Supercontig_1	JGI	CDS	2883247	2883365	.	+	0	name NCU02606T1; proteinId 793; exonNumber 1	NCU02606	NCU02606T1
794			0.939327335393899	0.221743969546171	0.460069735881962	0.913236	0.231757	0.473595	Supercontig_1	JGI	CDS	2888396	2888638	.	+	0	name NCU02607T0; proteinId 794; exonNumber 2	NCU02607	NCU02607T0
795			0.0400408789306913	0.857791564500117	0.94404280781946	-0.834146	0.000209485	0.00230055	Supercontig_1	JGI	CDS	2889994	2890299	.	+	0	name NCU02608T0; proteinId 795; exonNumber 2	NCU02608	NCU02608T0
796			-0.774976353626213	0.512438097621271	0.733617515702698	0.232158	0.844334	0.946277	Supercontig_1	JGI	CDS	2899317	2899582	.	+	0	name NCU02609T0; proteinId 796; exonNumber 2	NCU02609	NCU02609T0
797			0.0424373557148629	0.912924004965241	0.970826505310985	0.167585	0.666322	0.847063	Supercontig_1	JGI	CDS	2899637	2901356	.	+	1	name NCU02609T1; proteinId 797; exonNumber 3	NCU02609	NCU02609T1
798			-0.196641533144775	0.542578114095361	0.755253533278752	0.243334	0.450841	0.693509	Supercontig_1	JGI	CDS	2904365	2904398	.	-	0	name NCU02610T0; proteinId 798; exonNumber 3	NCU02610	NCU02610T0
799			-0.220132460105203	0.494690921997442	0.722665534057332	0.240764	0.454852	0.696568	Supercontig_1	JGI	CDS	2904595	2904652	.	-	0	name NCU02610T1; proteinId 799; exonNumber 1	NCU02610	NCU02610T1
800	10m	UP	1.08609597534936	3.15119254967969e-05	0.000475135974570458	0.766775	0.00330228	0.0216801	Supercontig_1	JGI	CDS	2906274	2906507	.	+	0	name NCU02611T0; proteinId 800; exonNumber 1	NCU02611	NCU02611T0
801			0.660714118937434	0.053626186680654	0.181673982256821	0.503523	0.14212	0.347121	Supercontig_1	JGI	CDS	2910255	2910470	.	+	2	name NCU02612T0; proteinId 801; exonNumber 2	NCU02612	NCU02612T0
802			-0.541621314966256	0.197225036938298	0.429809393894281	-1.02344	0.0156439	0.0727887	Supercontig_1	JGI	CDS	2917363	2918895	.	+	0	name NCU02613T0; proteinId 802; exonNumber 1	NCU02613	NCU02613T0
803	Shared	UP	1.34614091988251	2.19500988467853e-06	5.08592649064302e-05	1.33695	2.56911e-06	5.51959e-05	Supercontig_1	JGI	CDS	2919981	2920181	.	-	0	name NCU02614T0; proteinId 803; exonNumber 4	NCU02614	NCU02614T0
804			0.82774214864792	0.000153312650036076	0.00178526479515787	0.240802	0.271028	0.520595	Supercontig_1	JGI	CDS	2922636	2922720	.	-	1	name NCU02615T0; proteinId 804; exonNumber 3	NCU02615	NCU02615T0
805			0.0808635053146484	0.759095007239165	0.889599433523421	0.180503	0.494015	0.727976	Supercontig_1	JGI	CDS	2926215	2927922	.	-	0	name NCU02616T0; proteinId 805; exonNumber 1	NCU02616	NCU02616T0
806			-0.248966948123439	0.236211876373015	0.476016679102718	-0.368019	0.0800791	0.235739	Supercontig_1	JGI	CDS	2929644	2931514	.	+	2	name NCU02617T0; proteinId 806; exonNumber 2	NCU02617	NCU02617T0
807			0.0479437097310245	0.843557409944912	0.936038040842985	0.104796	0.66628	0.847063	Supercontig_1	JGI	CDS	2932969	2933023	.	+	0	name NCU02618T0; proteinId 807; exonNumber 1	NCU02618	NCU02618T0
808			0.769333845220254	0.0163313607027319	0.0754103134504163	0.281256	0.38201	0.631855	Supercontig_1	JGI	CDS	2938806	2939047	.	-	0	name NCU02619T0; proteinId 808; exonNumber 1	NCU02619	NCU02619T0
809			0.684936909578788	0.0327723194414061	0.126227785727727	0.624138	0.0515789	0.174504	Supercontig_1	JGI	CDS	2940530	2942338	.	+	0	name NCU02620T0; proteinId 809; exonNumber 1	NCU02620	NCU02620T0
810			-0.11928543039634	0.640817426520673	0.820577502269276	-0.699279	0.00626098	0.0364307	Supercontig_1	JGI	CDS	2944616	2945743	.	-	1	name NCU02621T0; proteinId 810; exonNumber 2	NCU02621	NCU02621T0
811			-0.587442694581797	0.347132956472376	0.598726005123277	-1.56903	0.011722	0.0586894	Supercontig_1	JGI	CDS	2950845	2950878	.	+	0	name NCU02622T0; proteinId 811; exonNumber 1	NCU02622	NCU02622T0
812	Shared	DOWN	-1.80041048545732	5.11778962812052e-15	7.77753500249962e-13	-3.71709	3.09152e-58	1.59739e-54	Supercontig_1	JGI	CDS	2954772	2955411	.	+	0	name NCU02623T0; proteinId 812; exonNumber 1	NCU02623	NCU02623T0
813			0.94927318657022	0.17222806253145	0.397455292139348	0.730859	0.293275	0.546566	Supercontig_1	JGI	CDS	2957492	2958643	.	-	0	name NCU02624T0; proteinId 813; exonNumber 3	NCU02624	NCU02624T0
814	10m	DOWN	-1.77872369112775	0.00862355893230369	0.0459834148639971	-0.678236	0.314255	0.56805	Supercontig_1	JGI	CDS	2961041	2962876	.	-	0	name NCU02625T0; proteinId 814; exonNumber 1	NCU02625	NCU02625T0
815			0.501364539246374	0.0685666330814036	0.218371555123803	0.786406	0.00441775	0.0274853	Supercontig_1	JGI	CDS	2967490	2969741	.	-	2	name NCU02626T0; proteinId 815; exonNumber 2	NCU02626	NCU02626T0
816	1hr	UP	0.75549666085149	0.0102737706807584	0.0526632669717048	1.08181	0.000235963	0.00252426	Supercontig_1	JGI	CDS	2976472	2976558	.	-	0	name NCU02627T0; proteinId 816; exonNumber 2	NCU02627	NCU02627T0
817	1hr	UP	0.78557469710267	0.00816800236091462	0.0441003847427856	1.08679	0.000251379	0.00266983	Supercontig_1	JGI	CDS	2975771	2975809	.	-	2	name NCU02627T1; proteinId 817; exonNumber 6	NCU02627	NCU02627T1
818			0.607788654828554	0.085475250941886	0.252011766971027	0.034164	0.923446	0.983603	Supercontig_1	JGI	CDS	2981944	2982354	.	+	0	name NCU02628T0; proteinId 818; exonNumber 1	NCU02628	NCU02628T0
819			-0.0734844674982929	0.787665495934394	0.905723293088464	0.0296349	0.913524	0.978751	Supercontig_1	JGI	CDS	2988378	2988526	.	-	0	name NCU02629T0; proteinId 819; exonNumber 1	NCU02629	NCU02629T0
820	Shared	DOWN	-2.08802614737455	1.51801242647482e-06	3.72616161881016e-05	-1.3377	0.0020958	0.0151265	Supercontig_1	JGI	CDS	2990412	2992844	.	-	0	name NCU02630T0; proteinId 820; exonNumber 1	NCU02630	NCU02630T0
821	10m	UP	1.0260801092752	0.00011307237861164	0.00137146708987404	0.44088	0.097226	0.268789	Supercontig_1	JGI	CDS	2995117	2995210	.	+	1	name NCU02631T0; proteinId 821; exonNumber 3	NCU02631	NCU02631T0
822			-0.438982795153816	0.0599427957251188	0.198033520148139	-0.422423	0.0703073	0.215531	Supercontig_1	JGI	CDS	2997088	2997334	.	+	0	name NCU02632T0; proteinId 822; exonNumber 1	NCU02632	NCU02632T0
823			0.499082983539186	0.00803596646959684	0.0435011406478857	-0.0110536	0.953314	0.994402	Supercontig_1	JGI	CDS	3002366	3002662	.	-	0	name NCU02633T0; proteinId 823; exonNumber 1	NCU02633	NCU02633T0
824			-0.864459406657879	0.000159703216356485	0.00184399222103677	0.209201	0.360607	0.613525	Supercontig_1	JGI	CDS	3003236	3003785	.	-	1	name NCU02634T0; proteinId 824; exonNumber 4	NCU02634	NCU02634T0
825			-0.448008527002026	0.543752860902534	0.755850128299999	0.439595	0.551033	0.772642	Supercontig_1	JGI	CDS	3004621	3004690	.	-	0	name NCU02634T1; proteinId 825; exonNumber 2	NCU02634	NCU02634T1
826			-0.415166637912896	0.0211933093925046	0.0912928967328646	-0.487138	0.00689925	0.0393278	Supercontig_1	JGI	CDS	3006051	3007151	.	+	0	name NCU02635T0; proteinId 826; exonNumber 1	NCU02635	NCU02635T0
827			0.631442580867023	0.0212479974828085	0.0914439636990073	0.486807	0.0758107	0.22708	Supercontig_1	JGI	CDS	3008465	3008784	.	-	2	name NCU02636T0; proteinId 827; exonNumber 2	NCU02636	NCU02636T0
828			0.381177935836258	0.0524977723921886	0.179165118857621	0.412507	0.0358899	0.134185	Supercontig_1	JGI	CDS	3010512	3013364	.	-	0	name NCU02637T0; proteinId 828; exonNumber 1	NCU02637	NCU02637T0
829			0.290726274857271	0.853118927656617	0.941290945804344	-0.414182	0.789766	0.922815	Supercontig_1	JGI	CDS	3015960	3016295	.	+	0	name NCU02638T0; proteinId 829; exonNumber 1	NCU02638	NCU02638T0
830			-0.24359587632368	0.374767118520532	0.622317464849503	0.9174	0.000828111	0.00703687	Supercontig_1	JGI	CDS	3022582	3023069	.	-	1	name NCU02639T0; proteinId 830; exonNumber 6	NCU02639	NCU02639T0
831			0.325984773730924	0.824053301518504	0.926029449531559	0.429919	0.791578	0.922815	Supercontig_1	JGI	CDS	3022408	3022520	.	-	2	name NCU02639T1; proteinId 831; exonNumber 7	NCU02639	NCU02639T1
832	10m	UP	1.11439807257491	0.00217431674266801	0.0154322728150627	0.43458	0.232084	0.473797	Supercontig_1	JGI	CDS	3024319	3024403	.	+	0	name NCU02640T0; proteinId 832; exonNumber 1	NCU02640	NCU02640T0
833			-0.630394247331934	0.0142162190194024	0.0677718093055969	-0.296834	0.247432	0.492196	Supercontig_1	JGI	CDS	3025604	3026175	.	+	0	name NCU02641T0; proteinId 833; exonNumber 1	NCU02641	NCU02641T0
834			-1.46351147494606	0.114200973081867	0.304712846844311	0.217254	0.809505	0.930119	Supercontig_1	JGI	CDS	3040640	3040782	.	-	2	name NCU02643T0; proteinId 834; exonNumber 3	NCU02643	NCU02643T0
835			-0.0803758919374869	0.804292345310174	0.914563941069029	-0.204866	0.527716	0.756264	Supercontig_1	JGI	CDS	3044504	3044777	.	+	0	name NCU02644T1; proteinId 835; exonNumber 1	NCU02644	NCU02644T1
836			0.223914918263452	0.318604952934419	0.568450204355023	0.435897	0.0522346	0.175657	Supercontig_1	JGI	CDS	3046623	3047360	.	+	2	name NCU02644T0; proteinId 836; exonNumber 3	NCU02644	NCU02644T0
837			-0.629079402187031	0.114758576351629	0.305884737688349	-0.886988	0.0265058	0.107587	Supercontig_1	JGI	CDS	3050658	3051341	.	-	2	name NCU10075T0; proteinId 837; exonNumber 3	NCU10075	NCU10075T0
838			1.78893981126634	0.0188742400248296	0.0836749877377043	1.23962	0.103398	0.279677	Supercontig_1	JGI	CDS	3053216	3053319	.	+	0	name NCU10076T0; proteinId 838; exonNumber 1	NCU10076	NCU10076T0
839			0.671062167766835	0.073145603501972	0.227550853054521	0.115509	0.758874	0.907138	Supercontig_1	JGI	CDS	3057741	3058209	.	-	1	name NCU02648T0; proteinId 839; exonNumber 5	NCU02648	NCU02648T0
840			0.00665341335433584	0.981816768955193	1.0	0.939992	0.00128302	0.0101677	Supercontig_1	JGI	CDS	3065910	3065966	.	+	0	name NCU02650T0; proteinId 840; exonNumber 2	NCU02650	NCU02650T0
841			-0.6553442533734	0.0417267319011486	0.152153862902777	-0.965226	0.00287606	0.0195021	Supercontig_1	JGI	CDS	3068848	3070056	.	+	0	name NCU02651T0; proteinId 841; exonNumber 2	NCU02651	NCU02651T0
842			-0.326265821139401	0.639338666261547	0.819740549029162	-0.0361955	0.958271	0.996417	Supercontig_1	JGI	CDS	3070425	3071687	.	-	0	name NCU02652T0; proteinId 842; exonNumber 1	NCU02652	NCU02652T0
843			-0.0900022584464201	0.763448258760859	0.892171695808517	0.563098	0.0559014	0.18427	Supercontig_1	JGI	CDS	3073973	3074314	.	-	0	name NCU02653T0; proteinId 843; exonNumber 1	NCU02653	NCU02653T0
844			-0.539281561671889	0.303459573516994	0.551812639930427	0.178098	0.731934	0.889232	Supercontig_1	JGI	CDS	3075501	3076628	.	+	0	name NCU02654T0; proteinId 844; exonNumber 1	NCU02654	NCU02654T0
845			0.0	1.0	1.0	-1.01486	0.807247	0.929333	Supercontig_1	JGI	CDS	3078782	3079571	.	-	1	name NCU02655T0; proteinId 845; exonNumber 5	NCU02655	NCU02655T0
846			0.734226255646268	0.00113370898939836	0.00923954944514407	0.937647	3.28523e-05	0.000482238	Supercontig_1	JGI	CDS	3088051	3088941	.	-	0	name NCU02656T0; proteinId 846; exonNumber 1	NCU02656	NCU02656T0
847			-0.447934988036299	0.109798274515409	0.297575496680367	-0.625427	0.0255858	0.104839	Supercontig_1	JGI	CDS	3092487	3092948	.	-	0	name NCU02657T0; proteinId 847; exonNumber 3	NCU02657	NCU02657T0
848			-0.478986559375252	0.104580877484722	0.288964039403013	-0.627744	0.0334307	0.127312	Supercontig_1	JGI	CDS	3093747	3093806	.	-	0	name NCU02657T1; proteinId 848; exonNumber 1	NCU02657	NCU02657T1
849			0.464779979178789	0.115443411772725	0.306918501996229	0.041138	0.889203	0.968027	Supercontig_1	JGI	CDS	3095744	3096595	.	+	0	name NCU02658T0; proteinId 849; exonNumber 2	NCU02658	NCU02658T0
850			0.714463500458681	8.1184842199271e-06	0.000147704957620998	0.789111	8.37437e-07	2.11594e-05	Supercontig_1	JGI	CDS	3097238	3097719	.	-	2	name NCU02659T0; proteinId 850; exonNumber 2	NCU02659	NCU02659T0
851	1hr	DOWN	-0.448040177200748	0.051944351840429	0.177922748398738	-1.0376	6.59217e-06	0.000125689	Supercontig_1	JGI	CDS	3099220	3099675	.	-	0	name NCU02660T0; proteinId 851; exonNumber 3	NCU02660	NCU02660T0
852			0.195505536188708	0.393871839473179	0.639979809609407	-0.0613248	0.789104	0.922815	Supercontig_1	JGI	CDS	3101951	3102120	.	+	0	name NCU02661T0; proteinId 852; exonNumber 3	NCU02661	NCU02661T0
853			0.340724887338002	0.289666989642117	0.537321606706451	0.602033	0.0611363	0.195841	Supercontig_1	JGI	CDS	3107397	3107878	.	-	1	name NCU16370T0; proteinId 853; exonNumber 2	NCU16370	NCU16370T0
854	1hr	DOWN	-0.976952700300264	0.000320153518539878	0.00329200642844886	-1.49456	3.45543e-08	1.32254e-06	Supercontig_1	JGI	CDS	3110921	3111238	.	+	0	name NCU02663T0; proteinId 854; exonNumber 5	NCU02663	NCU02663T0
855			-0.453361931567665	0.162623030494393	0.382899612013911	-0.60529	0.0623534	0.198509	Supercontig_1	JGI	CDS	3115606	3116682	.	+	0	name NCU02664T0; proteinId 855; exonNumber 1	NCU02664	NCU02664T0
856	Shared	DOWN	-1.09968147310539	8.69606349362145e-05	0.00110671330225473	-1.50161	8.72056e-08	2.96442e-06	Supercontig_1	JGI	CDS	3122315	3123814	.	-	0	name NCU02665T0; proteinId 856; exonNumber 1	NCU02665	NCU02665T0
857			-0.0720711613575312	0.770820750433442	0.89693296193888	0.400561	0.106007	0.284885	Supercontig_1	JGI	CDS	3127057	3128692	.	-	0	name NCU02666T0; proteinId 857; exonNumber 1	NCU02666	NCU02666T0
858			0.229810411492899	0.903163485111119	0.966479388540779	-0.726942	0.70022	0.86981	Supercontig_1	JGI	CDS	3129137	3129475	.	-	0	name NCU16371T0; proteinId 858; exonNumber 1	NCU16371	NCU16371T0
859			0.348203931179966	0.167024729868499	0.389009140964857	0.505653	0.0447802	0.157938	Supercontig_1	JGI	CDS	3135388	3135444	.	+	0	name NCU02668T0; proteinId 859; exonNumber 2	NCU02668	NCU02668T0
860			-0.979611001953102	0.01509482167162	0.0710013141349665	-0.526585	0.19189	0.421645	Supercontig_1	JGI	CDS	3137016	3140929	.	+	0	name NCU02669T0; proteinId 860; exonNumber 1	NCU02669	NCU02669T0
861			0.0526939751553891	0.850389179327549	0.939819725594925	-0.0124573	0.964828	0.999831	Supercontig_1	JGI	CDS	3142253	3145123	.	-	0	name NCU02670T0; proteinId 861; exonNumber 1	NCU02670	NCU02670T0
862			-0.0417068041420406	0.911830893636537	0.970535980618298	0.0047345	0.989965	1	Supercontig_1	JGI	CDS	3146309	3147546	.	-	2	name NCU02671T0; proteinId 862; exonNumber 2	NCU02671	NCU02671T0
863			1.12621741345705	0.105366363297284	0.290254190501444	0.878977	0.205479	0.439722	Supercontig_1	JGI	CDS	3151075	3151211	.	+	0	name NCU02672T0; proteinId 863; exonNumber 1	NCU02672	NCU02672T0
864			-0.510306278675334	0.787341970051766	0.905643892866108	1.14618	0.541897	0.767118	Supercontig_1	JGI	CDS	3154880	3154899	.	-	0	name NCU02673T0; proteinId 864; exonNumber 1	NCU02673	NCU02673T0
865			1.12180713459531	0.120604129394279	0.314966659883871	0.890461	0.214636	0.450915	Supercontig_1	JGI	CDS	3156260	3156847	.	+	0	name NCU16372T0; proteinId 865; exonNumber 1	NCU16372	NCU16372T0
866			0.746963356064759	0.00235540329905665	0.0164464443867915	-0.101674	0.679344	0.858035	Supercontig_1	JGI	CDS	3162812	3165313	.	-	0	name NCU02674T0; proteinId 866; exonNumber 1	NCU02674	NCU02674T0
867			0.755457819969499	0.0767053361767648	0.234314178375606	-0.663154	0.120474	0.310701	Supercontig_1	JGI	CDS	3165916	3167136	.	+	0	name NCU02675T0; proteinId 867; exonNumber 1	NCU02675	NCU02675T0
868			0.0983900072392626	0.659555358739854	0.831099265603908	0.101757	0.64809	0.83717	Supercontig_1	JGI	CDS	3168154	3168470	.	-	0	name NCU02676T0; proteinId 868; exonNumber 1	NCU02676	NCU02676T0
869			-0.67619675716907	0.00358188825379742	0.022877152790323	-0.241414	0.298064	0.552496	Supercontig_1	JGI	CDS	3171276	3174334	.	+	2	name NCU02677T0; proteinId 869; exonNumber 2	NCU02677	NCU02677T0
870			-0.196357476575147	0.508959357981464	0.731315609352179	-0.154875	0.603676	0.810345	Supercontig_1	JGI	CDS	3175030	3176232	.	-	0	name NCU02678T0; proteinId 870; exonNumber 1	NCU02678	NCU02678T0
871			-0.638825684981608	0.170775891770405	0.395074561351101	-1.09174	0.0195798	0.0860646	Supercontig_1	JGI	CDS	3177465	3177670	.	+	2	name NCU02679T0; proteinId 871; exonNumber 3	NCU02679	NCU02679T0
872	10m	DOWN	-1.1684812603792	0.000312399717771693	0.00322511356988279	-0.0303062	0.925326	0.984185	Supercontig_1	JGI	CDS	3181795	3182003	.	-	0	name NCU02680T1; proteinId 872; exonNumber 1	NCU02680	NCU02680T1
873			-0.404433132117592	0.378586455192968	0.624870216892531	0.202038	0.660076	0.844155	Supercontig_1	JGI	CDS	3181795	3182003	.	-	0	name NCU02680T0; proteinId 873; exonNumber 1	NCU02680	NCU02680T0
874			0.197100339500418	0.436906799261176	0.677520237629801	0.878306	0.000525332	0.00485145	Supercontig_1	JGI	CDS	3183428	3183685	.	+	0	name NCU02681T0; proteinId 874; exonNumber 3	NCU02681	NCU02681T0
875			-0.106990938253025	0.882074151911417	0.956390125469792	-0.380914	0.60279	0.81009	Supercontig_1	JGI	CDS	3184221	3184925	.	-	0	name NCU02682T0; proteinId 875; exonNumber 1	NCU02682	NCU02682T0
876			0.0790544735020305	0.814735498953944	0.920431731434276	-0.132095	0.695995	0.866869	Supercontig_1	JGI	CDS	3187652	3188047	.	-	1	name NCU02683T0; proteinId 876; exonNumber 4	NCU02683	NCU02683T0
877	1hr	UP	0.496377477650774	0.0251730444512537	0.103599458924435	1.13383	3.12136e-07	8.96004e-06	Supercontig_1	JGI	CDS	3190855	3191430	.	-	0	name NCU02684T0; proteinId 877; exonNumber 5	NCU02684	NCU02684T0
878			0.0550008609173948	0.837112620889892	0.933296129493596	-0.0466109	0.861761	0.956578	Supercontig_1	JGI	CDS	3194555	3201184	.	-	0	name NCU02685T0; proteinId 878; exonNumber 1	NCU02685	NCU02685T0
879			-0.307742464252305	0.482779849672893	0.712643765922032	-1.14974	0.0098255	0.0514892	Supercontig_1	JGI	CDS	3202776	3203915	.	+	0	name NCU02686T0; proteinId 879; exonNumber 3	NCU02686	NCU02686T0
880			0.412154894680477	0.119316631244352	0.312789971405159	0.61557	0.019977	0.0872907	Supercontig_1	JGI	CDS	3204182	3205153	.	-	0	name NCU02687T0; proteinId 880; exonNumber 3	NCU02687	NCU02687T0
881			0.315454462848326	0.22758339029311	0.466451161302855	0.965365	0.00021987	0.0023867	Supercontig_1	JGI	CDS	3207376	3207470	.	+	2	name NCU02688T0; proteinId 881; exonNumber 3	NCU02688	NCU02688T0
882			1.27523679419053	0.0886079592801903	0.257417323613908	1.81415	0.0169398	0.0772873	Supercontig_1	JGI	CDS	3207376	3207470	.	+	2	name NCU02688T1; proteinId 882; exonNumber 3	NCU02688	NCU02688T1
883			-0.236090132017859	0.501617651587015	0.726214179251921	0.578499	0.0996147	0.273055	Supercontig_1	JGI	CDS	3212766	3213456	.	-	0	name NCU02689T0; proteinId 883; exonNumber 2	NCU02689	NCU02689T0
884			0.479841694097273	0.151217391622117	0.365026985522765	-0.27129	0.416891	0.665249	Supercontig_1	JGI	CDS	3217971	3218543	.	-	0	name NCU02690T0; proteinId 884; exonNumber 1	NCU02690	NCU02690T0
885			-0.305133190338541	0.445409860342066	0.68320007258341	-0.149826	0.708423	0.874548	Supercontig_1	JGI	CDS	3219699	3220340	.	-	0	name NCU02691T1; proteinId 885; exonNumber 1	NCU02691	NCU02691T1
886			-0.264156255950474	0.548941834815168	0.75879680590957	-0.155005	0.725167	0.885696	Supercontig_1	JGI	CDS	3219699	3220340	.	-	0	name NCU02691T0; proteinId 886; exonNumber 1	NCU02691	NCU02691T0
887			0.507428842593143	0.0771868087395413	0.234878822589641	0.973569	0.000701556	0.00614918	Supercontig_1	JGI	CDS	3223268	3224800	.	+	0	name NCU02692T0; proteinId 887; exonNumber 1	NCU02692	NCU02692T0
888			0.0388084368103522	0.899508388725461	0.965157888326886	0.208106	0.498235	0.731048	Supercontig_1	JGI	CDS	3225335	3225970	.	-	0	name NCU02693T0; proteinId 888; exonNumber 2	NCU02693	NCU02693T0
889			-0.158647303849651	0.561950692281064	0.768656314233292	-0.830183	0.00246784	0.0173442	Supercontig_1	JGI	CDS	3227715	3229529	.	+	0	name NCU02694T0; proteinId 889; exonNumber 1	NCU02694	NCU02694T0
890			0.209446957811027	0.509397897803274	0.731533890480689	0.321325	0.311644	0.565661	Supercontig_1	JGI	CDS	3230014	3230097	.	-	0	name NCU02695T0; proteinId 890; exonNumber 3	NCU02695	NCU02695T0
891			0.415963649562985	0.0351670464418486	0.13356166343476	0.630687	0.00142967	0.0111251	Supercontig_1	JGI	CDS	3233237	3236326	.	+	0	name NCU02696T0; proteinId 891; exonNumber 3	NCU02696	NCU02696T0
892			0.247179154343899	0.429399496766919	0.671826555577494	0.484665	0.120663	0.310942	Supercontig_1	JGI	CDS	3237110	3237451	.	-	0	name NCU02697T1; proteinId 892; exonNumber 1	NCU02697	NCU02697T1
893			0.216872673994065	0.49168509542887	0.720719684561978	0.606944	0.0540129	0.179938	Supercontig_1	JGI	CDS	3236692	3236850	.	-	0	name NCU02697T0; proteinId 893; exonNumber 2	NCU02697	NCU02697T0
894			-3.31599264676612	0.438011773564922	0.678521011545481	0.448908	0.912968	0.978509	Supercontig_1	JGI	CDS	3238919	3239085	.	+	2	name NCU02698T0; proteinId 894; exonNumber 3	NCU02698	NCU02698T0
895			0.449419050362293	0.221049244784015	0.459437428720437	0.28656	0.435697	0.680032	Supercontig_1	JGI	CDS	3240077	3241016	.	+	0	name NCU02699T0; proteinId 895; exonNumber 1	NCU02699	NCU02699T0
896			0.725870028894649	0.000733367597220871	0.00648854516239767	0.959597	6.99801e-06	0.000132207	Supercontig_1	JGI	CDS	3245090	3246313	.	+	0	name NCU02700T0; proteinId 896; exonNumber 1	NCU02700	NCU02700T0
897			0.350810067752415	0.0207284327297593	0.0898898966971602	0.926172	9.59345e-10	5.16347e-08	Supercontig_1	JGI	CDS	3247410	3247535	.	-	2	name NCU02701T0; proteinId 897; exonNumber 5	NCU02701	NCU02701T0
898			-0.191496537217354	0.465678329559534	0.698348549944598	0.040346	0.877779	0.96441	Supercontig_1	JGI	CDS	3255227	3255493	.	+	0	name NCU02702T0; proteinId 898; exonNumber 1	NCU02702	NCU02702T0
899			-0.0330858586704455	0.946533464371199	0.986732252679508	-0.772402	0.120079	0.310146	Supercontig_1	JGI	CDS	3257445	3257939	.	-	0	name NCU02703T0; proteinId 899; exonNumber 1	NCU02703	NCU02703T0
900	10m	UP	2.31529941602672	3.00279960021153e-17	6.08449628795802e-15	0.672474	0.0142013	0.0679357	Supercontig_1	JGI	CDS	3260484	3261907	.	-	2	name NCU02704T0; proteinId 900; exonNumber 2	NCU02704	NCU02704T0
901			0.225633818984849	0.301734414058905	0.549499876492342	0.103368	0.636988	0.830197	Supercontig_1	JGI	CDS	3263405	3264092	.	+	1	name NCU02705T0; proteinId 901; exonNumber 2	NCU02705	NCU02705T0
902			-0.174256430761892	0.424984913773851	0.667547362659823	-0.0180031	0.934188	0.987611	Supercontig_1	JGI	CDS	3265286	3265399	.	-	0	name NCU02706T0; proteinId 902; exonNumber 2	NCU02706	NCU02706T0
903			-0.00236363187459294	0.993624261664053	1.0	-0.691194	0.0194563	0.0857039	Supercontig_1	JGI	CDS	3267569	3267688	.	-	0	name NCU02707T0; proteinId 903; exonNumber 1	NCU02707	NCU02707T0
904			0.71638371072782	0.00667137781147721	0.037902829530256	0.13072	0.620595	0.820106	Supercontig_1	JGI	CDS	3268503	3268728	.	+	1	name NCU10498T0; proteinId 904; exonNumber 3	NCU10498	NCU10498T0
905			-0.69887221894864	0.00156573224806663	0.011932357707611	0.663078	0.00266972	0.0184417	Supercontig_1	JGI	CDS	3270484	3271158	.	+	2	name NCU10497T0; proteinId 905; exonNumber 3	NCU10497	NCU10497T0
906	10m	DOWN	-2.25268026000495	0.00189307370646178	0.0138059447301171	-1.01884	0.159908	0.373022	Supercontig_1	JGI	CDS	3276404	3277660	.	+	0	name NCU02710T0; proteinId 906; exonNumber 3	NCU02710	NCU02710T0
907	10m	UP	1.65559779720561	0.00850571362624433	0.0454398466536235	1.2195	0.0537728	0.17937	Supercontig_1	JGI	CDS	3279861	3280583	.	-	0	name NCU02711T0; proteinId 907; exonNumber 2	NCU02711	NCU02711T0
908	10m	DOWN	-2.41294354393911	3.07485114241141e-08	1.21745255577316e-06	-0.898871	0.0284966	0.113701	Supercontig_1	JGI	CDS	3283231	3283804	.	+	1	name NCU02712T0; proteinId 908; exonNumber 2	NCU02712	NCU02712T0
909	Shared	DOWN	-1.19504808617716	0.000328398074285456	0.00335222356827376	-1.593	1.70508e-06	3.88112e-05	Supercontig_1	JGI	CDS	3285126	3285989	.	-	0	name NCU02713T0; proteinId 909; exonNumber 1	NCU02713	NCU02713T0
910			0.270132361391769	0.220190408816674	0.458667140639288	-0.278563	0.206964	0.441348	Supercontig_1	JGI	CDS	3298783	3300270	.	-	0	name NCU02716T0; proteinId 910; exonNumber 2	NCU02716	NCU02716T0
911			0.145368646058822	0.373431760706894	0.621389062437226	0.0915554	0.57525	0.790253	Supercontig_1	JGI	CDS	3301367	3301685	.	+	0	name NCU02717T0; proteinId 911; exonNumber 1	NCU02717	NCU02717T0
912	10m	DOWN	-1.62474049840769	0.00901916694253307	0.047383869437792	-1.17992	0.0577803	0.188067	Supercontig_1	JGI	CDS	3305614	3307174	.	-	0	name NCU02718T1; proteinId 912; exonNumber 1	NCU02718	NCU02718T1
913			0.140122193140713	0.900325187581038	0.965541769246829	0.163753	0.883472	0.96532	Supercontig_1	JGI	CDS	3305614	3307174	.	-	0	name NCU02718T2; proteinId 913; exonNumber 1	NCU02718	NCU02718T2
914	10m	DOWN	-1.1834302133195	0.00397145049166406	0.0249231196113819	-0.326087	0.419466	0.666851	Supercontig_1	JGI	CDS	3305096	3307174	.	-	0	name NCU02718T0; proteinId 914; exonNumber 1	NCU02718	NCU02718T0
915			-0.122112089861163	0.684230312363431	0.845693866716707	0.151865	0.613191	0.814383	Supercontig_1	JGI	CDS	3309672	3309870	.	-	2	name NCU02719T0; proteinId 915; exonNumber 2	NCU02719	NCU02719T0
916			-0.170499129004542	0.462014248190911	0.695883288267727	-0.0857802	0.711931	0.876993	Supercontig_1	JGI	CDS	3312110	3313741	.	-	0	name NCU02720T0; proteinId 916; exonNumber 2	NCU02720	NCU02720T0
917			None	None	None	None	None	None	Supercontig_1	JGI	CDS	3319760	3319881	.	-	2	name NCU02721T0; proteinId 917; exonNumber 3	NCU02721	NCU02721T0
918			0.384213900201131	0.317634357725953	0.567208130765509	-0.193586	0.6151	0.816116	Supercontig_1	JGI	CDS	3321287	3321880	.	+	0	name NCU02722T0; proteinId 918; exonNumber 1	NCU02722	NCU02722T0
919	10m	DOWN	-1.16304698737524	4.89908992669758e-06	9.57035828024439e-05	-0.850846	0.000809434	0.00691297	Supercontig_1	JGI	CDS	3324261	3324411	.	-	1	name NCU02723T0; proteinId 919; exonNumber 3	NCU02723	NCU02723T0
920			-0.44297584027596	0.105411648630919	0.290254190501444	0.213368	0.435538	0.679887	Supercontig_1	JGI	CDS	3330882	3332480	.	+	0	name NCU02724T0; proteinId 920; exonNumber 1	NCU02724	NCU02724T0
921			-0.449565236389027	0.107961705244148	0.294996367528562	0.1999	0.47496	0.713096	Supercontig_1	JGI	CDS	3330882	3332480	.	+	0	name NCU02724T1; proteinId 921; exonNumber 1	NCU02724	NCU02724T1
922			0.089490744739712	0.828678314151513	0.928799491817401	0.223946	0.589102	0.80023	Supercontig_1	JGI	CDS	3335951	3336752	.	-	0	name NCU02725T0; proteinId 922; exonNumber 1	NCU02725	NCU02725T0
923			-0.500691108731037	0.0363595415715215	0.137331689546821	0.386281	0.105682	0.284553	Supercontig_1	JGI	CDS	3338451	3339263	.	+	0	name NCU02726T0; proteinId 923; exonNumber 1	NCU02726	NCU02726T0
924			1.05526779479525	0.0259336833520016	0.10584466183238	0.669619	0.158058	0.371136	Supercontig_1	JGI	CDS	3340617	3342050	.	-	0	name NCU02727T0; proteinId 924; exonNumber 1	NCU02727	NCU02727T0
925			0.514640144511457	0.0414399998084304	0.151492285943013	0.572702	0.0233198	0.0975868	Supercontig_1	JGI	CDS	3342545	3345562	.	-	0	name NCU02728T0; proteinId 925; exonNumber 1	NCU02728	NCU02728T0
926			0.657729296794319	0.0191067565536802	0.0844521908578833	-0.274326	0.328557	0.581854	Supercontig_1	JGI	CDS	3346445	3347834	.	+	1	name NCU02729T0; proteinId 926; exonNumber 2	NCU02729	NCU02729T0
927			0.205188373808641	0.478280831958137	0.708913743880114	0.0414151	0.886308	0.966464	Supercontig_1	JGI	CDS	3351910	3352911	.	+	0	name NCU02730T0; proteinId 927; exonNumber 1	NCU02730	NCU02730T0
928			0.533683011685997	0.023570266098487	0.098693326524216	0.317947	0.178239	0.401553	Supercontig_1	JGI	CDS	3354332	3354888	.	+	0	name NCU02731T0; proteinId 928; exonNumber 1	NCU02731	NCU02731T0
929	1hr	DOWN	-0.6530744596523	0.0116603012139367	0.0578980240768791	-1.15896	8.22857e-06	0.000152664	Supercontig_1	JGI	CDS	3358850	3359231	.	+	0	name NCU02732T0; proteinId 929; exonNumber 1	NCU02732	NCU02732T0
930			-0.140163577093265	0.582599546371361	0.78372607552742	0.326176	0.200418	0.432258	Supercontig_1	JGI	CDS	3361968	3362013	.	-	2	name NCU02733T0; proteinId 930; exonNumber 2	NCU02733	NCU02733T0
931			-0.287268752746003	0.652838861840732	0.826115083971725	0.453023	0.477599	0.714877	Supercontig_1	JGI	CDS	3361211	3361365	.	-	2	name NCU02733T1; proteinId 931; exonNumber 2	NCU02733	NCU02733T1
932	10m	DOWN	-1.08890856477693	0.00012336531830521	0.00147723893321673	-0.422619	0.135419	0.335431	Supercontig_1	JGI	CDS	3364005	3364261	.	+	2	name NCU02734T0; proteinId 932; exonNumber 3	NCU02734	NCU02734T0
933			-1.56483938336467	0.036689007315082	0.13817208512903	0.212497	0.769222	0.91217	Supercontig_1	JGI	CDS	3366288	3366412	.	-	2	name NCU02735T0; proteinId 933; exonNumber 3	NCU02735	NCU02735T0
934			-0.252741170291505	0.594991556441979	0.791650915779253	-0.286085	0.547388	0.770872	Supercontig_1	JGI	CDS	3371158	3371264	.	+	0	name NCU02736T1; proteinId 934; exonNumber 3	NCU02736	NCU02736T1
935			-0.180087066673483	0.663960596546815	0.833104311538043	-0.415461	0.316483	0.56978	Supercontig_1	JGI	CDS	3371695	3371774	.	+	2	name NCU02736T0; proteinId 935; exonNumber 5	NCU02736	NCU02736T0
936			0.159752878479189	0.586985202648811	0.787473073370481	-0.806444	0.00629587	0.036572	Supercontig_1	JGI	CDS	3373613	3373644	.	-	1	name NCU02737T0; proteinId 936; exonNumber 2	NCU02737	NCU02737T0
937			-0.755575691107283	0.000288811630360535	0.00301168454908755	-0.190374	0.360468	0.613485	Supercontig_1	JGI	CDS	3376242	3376705	.	+	2	name NCU02738T0; proteinId 937; exonNumber 4	NCU02738	NCU02738T0
938			1.26538825548928	0.318452682611438	0.568276639976964	0.0301051	0.981065	1	Supercontig_1	JGI	CDS	3375984	3376161	.	+	0	name NCU02738T1; proteinId 938; exonNumber 1	NCU02738	NCU02738T1
939			-0.468999245635118	0.153235359963071	0.368435134913535	-0.776352	0.0180455	0.0808682	Supercontig_1	JGI	CDS	3383306	3383752	.	+	0	name NCU02739T0; proteinId 939; exonNumber 3	NCU02739	NCU02739T0
940			-0.0601379410116382	0.950006445979668	0.98865726211016	-2.02489	0.0374253	0.138274	Supercontig_1	JGI	CDS	3388400	3389293	.	+	0	name NCU02740T0; proteinId 940; exonNumber 2	NCU02740	NCU02740T0
941			0.975638275817155	0.000897480443971794	0.00765227962706644	0.140963	0.631233	0.826583	Supercontig_1	JGI	CDS	3390491	3390638	.	+	0	name NCU02741T0; proteinId 941; exonNumber 2	NCU02741	NCU02741T0
942			0.369084676328399	0.0720989501342567	0.225505614614833	0.602092	0.00333587	0.0218598	Supercontig_1	JGI	CDS	3393118	3396311	.	+	2	name NCU02742T0; proteinId 942; exonNumber 2	NCU02742	NCU02742T0
943			-0.0587805034929153	0.775829865713158	0.899621390516133	0.56323	0.00631886	0.0366849	Supercontig_1	JGI	CDS	3397417	3397558	.	-	0	name NCU02743T0; proteinId 943; exonNumber 2	NCU02743	NCU02743T0
944			0.877268370137674	0.00010363427351212	0.00127799114853729	0.304297	0.178139	0.401415	Supercontig_1	JGI	CDS	3400559	3400612	.	+	0	name NCU02744T0; proteinId 944; exonNumber 4	NCU02744	NCU02744T0
945			0.473203514863258	0.173729298850405	0.399848234815165	0.0884867	0.800128	0.926731	Supercontig_1	JGI	CDS	3402029	3402219	.	-	2	name NCU02745T0; proteinId 945; exonNumber 2	NCU02745	NCU02745T0
946			0.456265690670371	0.187341123051987	0.418500468140776	0.0712408	0.837551	0.943101	Supercontig_1	JGI	CDS	3402029	3402219	.	-	2	name NCU02745T2; proteinId 946; exonNumber 2	NCU02745	NCU02745T2
947			0.439298670053044	0.204835993916587	0.439723830447716	0.0540439	0.876479	0.96367	Supercontig_1	JGI	CDS	3402298	3403246	.	-	0	name NCU02745T1; proteinId 947; exonNumber 1	NCU02745	NCU02745T1
948			-0.685948273380022	0.00126833400316588	0.0100457440113419	0.0875921	0.680639	0.858819	Supercontig_1	JGI	CDS	3405788	3406082	.	+	0	name NCU02746T0; proteinId 948; exonNumber 1	NCU02746	NCU02746T0
949	1hr	UP	0.0391140202937399	0.929407752264409	0.97885239623934	1.35738	0.00208737	0.0150845	Supercontig_1	JGI	CDS	3408326	3408356	.	+	0	name NCU16374T0; proteinId 949; exonNumber 2	NCU16374	NCU16374T0
950	1hr	UP	0.330207924049714	0.0961807424567382	0.27275845020525	1.13466	1.08657e-08	4.81623e-07	Supercontig_1	JGI	CDS	3409892	3411481	.	-	0	name NCU02747T0; proteinId 950; exonNumber 2	NCU02747	NCU02747T0
951			0.839573447541221	0.0009337812562631	0.00789664116384851	-0.00741246	0.97674	1	Supercontig_1	JGI	CDS	3416313	3416717	.	-	0	name NCU02748T0; proteinId 951; exonNumber 1	NCU02748	NCU02748T0
952			0.851998647141562	0.00155596134880213	0.0118929767592612	0.0570216	0.832589	0.940119	Supercontig_1	JGI	CDS	3416313	3416717	.	-	0	name NCU02748T1; proteinId 952; exonNumber 1	NCU02748	NCU02748T1
953			0.176574655833748	0.455651642572835	0.690425817353031	0.021109	0.929004	0.985255	Supercontig_1	JGI	CDS	3418079	3418131	.	-	2	name NCU02749T0; proteinId 953; exonNumber 3	NCU02749	NCU02749T0
954			-0.708065634034915	0.00120036642359244	0.00969108329797205	-0.174265	0.425766	0.671388	Supercontig_1	JGI	CDS	3425036	3425494	.	-	2	name NCU02750T0; proteinId 954; exonNumber 2	NCU02750	NCU02750T0
955			0.124462493330242	0.692866012702098	0.85086168546075	0.0290637	0.9265	0.984209	Supercontig_1	JGI	CDS	3433610	3433912	.	+	0	name NCU02751T0; proteinId 955; exonNumber 3	NCU02751	NCU02751T0
956			-1.86565259932567	None	None	-0.434653	None	None	Supercontig_1	JGI	CDS	3439633	3440296	.	-	1	name NCU02752T1; proteinId 956; exonNumber 4	NCU02752	NCU02752T1
957			0.200925657854545	0.548212442198177	0.758498778641848	-0.403831	0.231261	0.472864	Supercontig_1	JGI	CDS	3440907	3441094	.	-	0	name NCU02752T0; proteinId 957; exonNumber 1	NCU02752	NCU02752T0
958			-0.0120815804203386	0.959484410325344	0.992719052632092	-0.408978	0.0856575	0.246707	Supercontig_1	JGI	CDS	3444831	3444961	.	-	0	name NCU02753T0; proteinId 958; exonNumber 1	NCU02753	NCU02753T0
959			-0.23641485891855	0.0755358159728529	0.232248474342	0.0463202	0.727592	0.886944	Supercontig_1	JGI	CDS	3448498	3449262	.	+	0	name NCU11228T0; proteinId 959; exonNumber 3	NCU11228	NCU11228T0
960			-0.156011297159601	0.475845364770224	0.70722052363215	-0.143566	0.511824	0.742747	Supercontig_1	JGI	CDS	3450454	3450699	.	+	0	name NCU02754T0; proteinId 960; exonNumber 2	NCU02754	NCU02754T0
961			0.127760274479146	0.750539113801249	0.883983496925246	-0.241615	0.54776	0.770877	Supercontig_1	JGI	CDS	3453762	3454042	.	-	0	name NCU02755T0; proteinId 961; exonNumber 1	NCU02755	NCU02755T0
962			0.641582948999265	0.00415932643511664	0.0257885911840966	0.166699	0.456651	0.698185	Supercontig_1	JGI	CDS	3456455	3456528	.	-	2	name NCU02757T0; proteinId 962; exonNumber 2	NCU02757	NCU02757T0
963			-0.0269146656881727	0.914535188264105	0.970906784006704	0.176227	0.482323	0.718913	Supercontig_1	JGI	CDS	3460793	3460931	.	+	0	name NCU02758T0; proteinId 963; exonNumber 3	NCU02758	NCU02758T0
964	1hr	UP	0.449725263498267	0.144629506522275	0.354506954554363	1.33103	1.56211e-05	0.000261386	Supercontig_1	JGI	CDS	3461533	3461931	.	+	0	name NCU16375T0; proteinId 964; exonNumber 1	NCU16375	NCU16375T0
965	10m	DOWN	-1.00393529490745	0.000769270791965998	0.00673128227279985	-0.870734	0.00348434	0.0226603	Supercontig_1	JGI	CDS	3463256	3464209	.	-	0	name NCU02759T0; proteinId 965; exonNumber 1	NCU02759	NCU02759T0
966			0.436949096267109	0.071098907765861	0.223324046459698	0.098185	0.684909	0.861161	Supercontig_1	JGI	CDS	3466560	3466913	.	-	0	name NCU02761T0; proteinId 966; exonNumber 1	NCU02761	NCU02761T0
967			0.373996689468587	0.0700220917639483	0.220679565809284	0.73724	0.000353232	0.00351667	Supercontig_1	JGI	CDS	3468877	3469726	.	-	1	name NCU02762T0; proteinId 967; exonNumber 2	NCU02762	NCU02762T0
968			-0.204864932452286	0.576740748847361	0.78036222318122	-0.168624	0.646084	0.835972	Supercontig_1	JGI	CDS	3496178	3496354	.	+	0	name NCU09388T0; proteinId 968; exonNumber 1	NCU09388	NCU09388T0
969			0.118675291240508	0.815154820941749	0.920431731434276	-0.514147	0.311558	0.565644	Supercontig_1	JGI	CDS	3502846	3502902	.	+	0	name NCU09387T0; proteinId 969; exonNumber 2	NCU09387	NCU09387T0
970			0.554887288379377	0.103782309688472	0.287375773933727	0.662677	0.0519855	0.175332	Supercontig_1	JGI	CDS	3506089	3506470	.	+	1	name NCU09386T0; proteinId 970; exonNumber 2	NCU09386	NCU09386T0
971			-0.97699558303458	0.0517435809101523	0.177352625248927	0.124369	0.804085	0.928376	Supercontig_1	JGI	CDS	3509339	3510474	.	+	2	name NCU09384T0; proteinId 971; exonNumber 3	NCU09384	NCU09384T0
972			-0.729824056501538	0.0289065516082368	0.115247030987469	-0.90908	0.00676047	0.038748	Supercontig_1	JGI	CDS	3511088	3511891	.	-	0	name NCU09383T0; proteinId 972; exonNumber 1	NCU09383	NCU09383T0
973	10m	UP	1.4845222321078	1.52809734221759e-10	1.07424203635895e-08	0.390306	0.0925144	0.259301	Supercontig_1	JGI	CDS	3513471	3514631	.	+	0	name NCU09382T0; proteinId 973; exonNumber 1	NCU09382	NCU09382T0
974			0.772024601966379	0.0103133195819099	0.0527874415846743	0.764917	0.0110368	0.0561016	Supercontig_1	JGI	CDS	3515557	3515623	.	-	0	name NCU09381T0; proteinId 974; exonNumber 1	NCU09381	NCU09381T0
975			0.0857028432287528	0.741639472330044	0.878507829786643	0.146482	0.573606	0.789888	Supercontig_1	JGI	CDS	3516185	3516422	.	+	0	name NCU09380T0; proteinId 975; exonNumber 1	NCU09380	NCU09380T0
976			-5.25224323228193	0.0254791710781402	0.104481906276721	-0.412421	0.840338	0.944226	Supercontig_1	JGI	CDS	3520331	3520617	.	+	2	name NCU09379T0; proteinId 976; exonNumber 2	NCU09379	NCU09379T0
977			0.610441634977045	0.0211128099981727	0.091203759122966	0.352882	0.182491	0.407843	Supercontig_1	JGI	CDS	3521464	3521782	.	-	0	name NCU09378T0; proteinId 977; exonNumber 1	NCU09378	NCU09378T0
978			0.174566719278408	0.370832828923071	0.619567955738021	0.514786	0.00832201	0.045263	Supercontig_1	JGI	CDS	3524379	3525030	.	-	0	name NCU09377T0; proteinId 978; exonNumber 4	NCU09377	NCU09377T0
979	10m	UP	1.00120052582752	0.00305138006206102	0.0202264025409484	0.858241	0.0111554	0.0565526	Supercontig_1	JGI	CDS	3523879	3524258	.	-	2	name NCU09377T1; proteinId 979; exonNumber 5	NCU09377	NCU09377T1
980			-0.63171768306202	0.0172336206289489	0.0783341704908267	-0.667379	0.011956	0.0595026	Supercontig_1	JGI	CDS	3527701	3528870	.	+	0	name NCU09376T0; proteinId 980; exonNumber 1	NCU09376	NCU09376T0
981			0.0323950496331708	0.86215663946491	0.946490302913183	-0.501307	0.00727112	0.040682	Supercontig_1	JGI	CDS	3530348	3530673	.	+	0	name NCU09375T0; proteinId 981; exonNumber 1	NCU09375	NCU09375T0
982			-0.450451465781258	0.0329849369660013	0.126669022150374	0.198369	0.347541	0.600635	Supercontig_1	JGI	CDS	3535005	3536419	.	-	0	name NCU09374T0; proteinId 982; exonNumber 1	NCU09374	NCU09374T0
983			-4.00077060733961	0.348203792068221	0.599423286229052	0	1	1	Supercontig_1	JGI	CDS	3539154	3540356	.	-	0	name NCU09373T0; proteinId 983; exonNumber 1	NCU09373	NCU09373T0
984			0.415948635449597	0.352836624668776	0.60352139070723	-0.865058	0.0551164	0.182263	Supercontig_1	JGI	CDS	3541746	3541793	.	-	0	name NCU09372T0; proteinId 984; exonNumber 1	NCU09372	NCU09372T0
985			-0.239889530311137	0.181402135425396	0.410199051966312	-0.292468	0.103192	0.27944	Supercontig_1	JGI	CDS	3544253	3544458	.	+	0	name NCU09371T0; proteinId 985; exonNumber 1	NCU09371	NCU09371T0
986			0.105653953786037	0.620284030391728	0.808324737713507	0.654372	0.00216337	0.0155144	Supercontig_1	JGI	CDS	3548507	3548742	.	-	0	name NCU09370T1; proteinId 986; exonNumber 1	NCU09370	NCU09370T1
987			0.120566541077379	0.595647157263727	0.791999192378198	0.478245	0.0354695	0.133135	Supercontig_1	JGI	CDS	3545784	3548322	.	-	1	name NCU09370T0; proteinId 987; exonNumber 2	NCU09370	NCU09370T0
988			0.603467458685005	0.661658684655298	0.831721304856812	2.11082	0.112418	0.296802	Supercontig_1	JGI	CDS	3566684	3567054	.	+	0	name NCU09368T1; proteinId 988; exonNumber 1	NCU09368	NCU09368T1
989			0.458666595593197	0.766929998928489	0.894244424408307	2.37022	0.102956	0.279106	Supercontig_1	JGI	CDS	3567892	3567990	.	+	1	name NCU09368T2; proteinId 989; exonNumber 3	NCU09368	NCU09368T2
990	1hr	DOWN	0.0784025334457025	0.785007245960403	0.904177053385002	-1.29635	7.48067e-06	0.0001403	Supercontig_1	JGI	CDS	3568661	3568775	.	+	1	name NCU09368T0; proteinId 990; exonNumber 7	NCU09368	NCU09368T0
991			-0.757756042665847	0.000199589726078406	0.00221780669816586	-0.26462	0.193364	0.423406	Supercontig_1	JGI	CDS	3571054	3571260	.	-	0	name NCU09367T0; proteinId 991; exonNumber 4	NCU09367	NCU09367T0
992			0.0902073745431633	0.615854072137524	0.80598921245693	0.957213	1.00463e-07	3.31687e-06	Supercontig_1	JGI	CDS	3577547	3578234	.	+	1	name NCU09366T0; proteinId 992; exonNumber 2	NCU09366	NCU09366T0
993			2.43501452737322	0.263121426879898	0.506066783059159	-1.68146	0.433863	0.678296	Supercontig_1	JGI	CDS	3580902	3581318	.	-	0	name NCU16376T0; proteinId 993; exonNumber 1	NCU16376	NCU16376T0
994			-0.752410857678019	0.00140070572236325	0.010858884422282	-0.514803	0.0292192	0.115646	Supercontig_1	JGI	CDS	3583031	3583832	.	+	0	name NCU09365T0; proteinId 994; exonNumber 1	NCU09365	NCU09365T0
995			-0.840653032860194	0.000250218420816676	0.00266024399250981	-0.974892	2.10778e-05	0.00033718	Supercontig_1	JGI	CDS	3587128	3587814	.	+	0	name NCU09364T0; proteinId 995; exonNumber 1	NCU09364	NCU09364T0
996			0.619260336939779	0.0326615235463167	0.125894884120715	0.374723	0.196071	0.426747	Supercontig_1	JGI	CDS	3588437	3588459	.	-	2	name NCU10352T0; proteinId 996; exonNumber 3	NCU10352	NCU10352T0
997	1hr	DOWN	-0.940059450103391	0.0071648907833239	0.0399753124893466	-1.37234	9.11152e-05	0.00113444	Supercontig_1	JGI	CDS	3590472	3591302	.	+	0	name NCU09363T0; proteinId 997; exonNumber 2	NCU09363	NCU09363T0
998			-0.0995030518374153	0.644765448055989	0.822686549677908	-0.0114454	0.957757	0.996221	Supercontig_1	JGI	CDS	3592332	3595098	.	-	0	name NCU09362T0; proteinId 998; exonNumber 1	NCU09362	NCU09362T0
999			-0.842205593993962	0.000476755852270673	0.00456184720126401	-0.846117	0.000447576	0.00426407	Supercontig_1	JGI	CDS	3638855	3640316	.	+	1	name NCU09360T0; proteinId 999; exonNumber 2	NCU09360	NCU09360T0
1000	1hr	DOWN	-0.00407052345910838	0.98715561825111	1.0	-1.06166	2.69759e-05	0.00041238	Supercontig_1	JGI	CDS	3664836	3665083	.	+	2	name NCU09999T0; proteinId 1000; exonNumber 2	NCU09999	NCU09999T0
1001			0.54274805912312	0.0524126528018233	0.178933714586733	0.510622	0.0680125	0.210937	Supercontig_1	JGI	CDS	3670427	3670538	.	-	1	name NCU09998T0; proteinId 1001; exonNumber 2	NCU09998	NCU09998T0
1002			0.410675822435502	0.259853812329249	0.501743142117051	0.391162	0.28284	0.53337	Supercontig_1	JGI	CDS	3672203	3672590	.	+	1	name NCU09996T0; proteinId 1002; exonNumber 3	NCU09996	NCU09996T0
1003			0.579494593589144	0.0543097671089134	0.183494754617601	0.80976	0.00716457	0.040236	Supercontig_1	JGI	CDS	3676301	3676306	.	+	0	name NCU09995T2; proteinId 1003; exonNumber 3	NCU09995	NCU09995T2
1004			0.579479253792587	0.0545565476630322	0.184063781766169	0.810771	0.00715008	0.0402226	Supercontig_1	JGI	CDS	3676301	3676306	.	+	0	name NCU09995T1; proteinId 1004; exonNumber 3	NCU09995	NCU09995T1
1005			0.721122046124524	0.00268986148028632	0.0183721272553066	0.486482	0.0429029	0.153054	Supercontig_1	JGI	CDS	3676228	3676257	.	+	0	name NCU09995T0; proteinId 1005; exonNumber 3	NCU09995	NCU09995T0
1006			0.216307234926225	0.502783082020526	0.726602659060657	-0.313154	0.331719	0.584283	Supercontig_1	JGI	CDS	3678314	3678390	.	+	1	name NCU09994T1; proteinId 1006; exonNumber 2	NCU09994	NCU09994T1
1007			-0.191646265349283	0.648962652963037	0.824892995783521	0.237571	0.571655	0.788551	Supercontig_1	JGI	CDS	3679216	3679327	.	+	2	name NCU09994T0; proteinId 1007; exonNumber 6	NCU09994	NCU09994T0
1008			-0.0337227369667763	0.834440040397865	0.932055465208906	0.849955	1.36634e-07	4.35796e-06	Supercontig_1	JGI	CDS	3709505	3709708	.	+	2	name NCU10058T0; proteinId 1008; exonNumber 3	NCU10058	NCU10058T0
1009	10m	UP	1.06799614267363	0.00061102963228356	0.00558794709736134	0.511894	0.100376	0.274253	Supercontig_1	JGI	CDS	3711911	3711988	.	-	0	name NCU16377T0; proteinId 1009; exonNumber 1	NCU16377	NCU16377T0
1010	1hr	DOWN	-0.238707216761694	0.37333905817613	0.621389062437226	-1.11362	3.36665e-05	0.000492093	Supercontig_1	JGI	CDS	3714174	3714202	.	+	2	name NCU10059T0; proteinId 1010; exonNumber 2	NCU10059	NCU10059T0
1011			0.0536124397275095	0.806706891197427	0.916603519915801	0.508574	0.0202438	0.0880471	Supercontig_1	JGI	CDS	3731219	3732086	.	+	1	name NCU08578T0; proteinId 1011; exonNumber 3	NCU08578	NCU08578T0
1012			0.267418075502878	0.290573283573934	0.538422863986558	-0.50035	0.0481906	0.166389	Supercontig_1	JGI	CDS	3732735	3734600	.	-	0	name NCU08579T0; proteinId 1012; exonNumber 1	NCU08579	NCU08579T0
1013			None	None	None	None	None	None	Supercontig_1	JGI	CDS	3819644	3819946	.	-	0	name NCU08585T0; proteinId 1013; exonNumber 1	NCU08585	NCU08585T0
1014			0.123149724138759	0.611392070033184	0.803321761185368	-0.0293938	0.903472	0.975089	Supercontig_1	JGI	CDS	3974420	3974630	.	-	0	name NCU09892T0; proteinId 1014; exonNumber 1	NCU09892	NCU09892T0
1015			0.814482685153546	0.00427381132471492	0.0264148123382799	0.178863	0.530422	0.75779	Supercontig_1	JGI	CDS	3989495	3990292	.	+	0	name NCU09894T0; proteinId 1015; exonNumber 3	NCU09894	NCU09894T0
1016			-0.721434599581014	2.07149210301775e-05	0.000334481240509148	0.114362	0.498851	0.731432	Supercontig_1	JGI	CDS	3991373	3991493	.	+	0	name NCU09895T0; proteinId 1016; exonNumber 1	NCU09895	NCU09895T0
1017	10m	DOWN	-1.11346709416361	0.000164241223420179	0.00188585422536014	-0.108202	0.714175	0.878396	Supercontig_1	JGI	CDS	3993212	3993464	.	+	1	name NCU09896T0; proteinId 1017; exonNumber 2	NCU09896	NCU09896T0
1018			-0.625103612313431	0.0059291581870381	0.0345778333548825	0.27025	0.233941	0.476085	Supercontig_1	JGI	CDS	3994202	3994408	.	-	0	name NCU09897T0; proteinId 1018; exonNumber 4	NCU09897	NCU09897T0
1019			-0.439356819698661	0.0230323072018173	0.0969514715371	-0.024922	0.897508	0.972496	Supercontig_1	JGI	CDS	3997530	4000852	.	+	2	name NCU09898T0; proteinId 1019; exonNumber 2	NCU09898	NCU09898T0
1020			-0.467848240643595	0.0546454384761456	0.184243380493471	-0.249046	0.30675	0.561053	Supercontig_1	JGI	CDS	4001972	4003522	.	-	0	name NCU09899T0; proteinId 1020; exonNumber 1	NCU09899	NCU09899T0
1021			0.273118056618463	0.235614823693894	0.475189183868044	-0.309606	0.178731	0.402312	Supercontig_1	JGI	CDS	4008664	4009168	.	-	1	name NCU09900T0; proteinId 1021; exonNumber 2	NCU09900	NCU09900T0
1022			-0.00546726920328803	0.98658233699517	1.0	0.595732	0.0667141	0.208159	Supercontig_1	JGI	CDS	4040620	4042716	.	-	2	name NCU10073T0; proteinId 1022; exonNumber 2	NCU10073	NCU10073T0
1023	1hr	UP	0.284832355913125	0.270316124981461	0.515491204199745	1.23191	1.85309e-06	4.15397e-05	Supercontig_1	JGI	CDS	4096508	4096554	.	-	0	name NCU09802T0; proteinId 1023; exonNumber 1	NCU09802	NCU09802T0
1024			0.189016539982104	0.339217022813427	0.59084252717916	0.354917	0.0726502	0.220712	Supercontig_1	JGI	CDS	4099086	4099799	.	+	0	name NCU09803T0; proteinId 1024; exonNumber 1	NCU09803	NCU09803T0
1025			-0.192686380808819	0.632227901940008	0.815762659339249	-0.441606	0.273826	0.523218	Supercontig_1	JGI	CDS	4101428	4101430	.	+	1	name NCU09804T0; proteinId 1025; exonNumber 2	NCU09804	NCU09804T0
1026			0.620752671178305	0.387071627556113	0.633211682628601	-0.11828	0.870289	0.961365	Supercontig_1	JGI	CDS	4105336	4105421	.	+	0	name NCU09805T0; proteinId 1026; exonNumber 1	NCU09805	NCU09805T0
1027			0.191335998493484	0.506619985767587	0.729673997619824	0.0142223	0.960632	0.997786	Supercontig_1	JGI	CDS	4109441	4109773	.	-	0	name NCU09806T0; proteinId 1027; exonNumber 1	NCU09806	NCU09806T0
1028			-0.258539675234779	0.396984424091033	0.642008926221712	0.15018	0.624614	0.822786	Supercontig_1	JGI	CDS	4115015	4115243	.	-	0	name NCU09807T0; proteinId 1028; exonNumber 2	NCU09807	NCU09807T0
1029			-0.543473382186916	0.00911786782017493	0.0477809564166774	-0.0562144	0.787448	0.921999	Supercontig_1	JGI	CDS	4119705	4120091	.	-	0	name NCU09808T0; proteinId 1029; exonNumber 2	NCU09808	NCU09808T0
1030			0.858450473070106	0.00899648978621857	0.0473128373795332	0.778431	0.0178549	0.0801183	Supercontig_1	JGI	CDS	4122139	4122188	.	+	0	name NCU09809T0; proteinId 1030; exonNumber 1	NCU09809	NCU09809T0
1031			-0.604799991725301	0.0204702021162907	0.0889941391122207	-0.944386	0.000307448	0.00314882	Supercontig_1	JGI	CDS	4123895	4124038	.	+	0	name NCU09810T0; proteinId 1031; exonNumber 3	NCU09810	NCU09810T0
1032	1hr	DOWN	-0.70780522027117	0.0426288797763457	0.154842475785152	-2.47687	1.35403e-12	1.16605e-10	Supercontig_1	JGI	CDS	4126848	4127087	.	-	2	name NCU09811T0; proteinId 1032; exonNumber 6	NCU09811	NCU09811T0
1033	1hr	DOWN	-0.541339307490201	0.132799892688871	0.335047385509471	-1.43668	7.05832e-05	0.0009233	Supercontig_1	JGI	CDS	4131680	4134426	.	+	2	name NCU09812T0; proteinId 1033; exonNumber 2	NCU09812	NCU09812T0
1034			0.00624873075035516	0.983958054877605	1.0	-0.0772248	0.803667	0.928376	Supercontig_1	JGI	CDS	4135754	4135993	.	-	0	name NCU09813T2; proteinId 1034; exonNumber 1	NCU09813	NCU09813T2
1035			0.00241413795826499	0.993864725540989	1.0	-0.0633918	0.839919	0.943859	Supercontig_1	JGI	CDS	4135562	4135621	.	-	0	name NCU09813T1; proteinId 1035; exonNumber 2	NCU09813	NCU09813T1
1036			-0.00116783084867032	0.9970653325182	1.0	-0.0497147	0.875535	0.963452	Supercontig_1	JGI	CDS	4135562	4135621	.	-	0	name NCU09813T0; proteinId 1036; exonNumber 2	NCU09813	NCU09813T0
1037			0.744113028699754	0.0304408534250497	0.119747156183656	0.456523	0.183357	0.409157	Supercontig_1	JGI	CDS	4137204	4137206	.	+	0	name NCU16378T0; proteinId 1037; exonNumber 1	NCU16378	NCU16378T0
1038			0.285925576844314	0.232102089595854	0.471103028738892	0.296038	0.215989	0.452732	Supercontig_1	JGI	CDS	4141151	4141260	.	+	1	name NCU09814T0; proteinId 1038; exonNumber 5	NCU09814	NCU09814T0
1039			-0.0637926208321991	0.979337352337706	1.0	0.669388	0.785685	0.920865	Supercontig_1	JGI	CDS	4142143	4142311	.	-	1	name NCU16379T0; proteinId 1039; exonNumber 3	NCU16379	NCU16379T0
1040			-0.135249077489495	0.661188407843365	0.831503423830589	0.0210551	0.945624	0.991194	Supercontig_1	JGI	CDS	4143133	4143262	.	-	1	name NCU09815T0; proteinId 1040; exonNumber 2	NCU09815	NCU09815T0
1041			0.51593411198174	0.182332171213577	0.41158162020994	-0.40758	0.292125	0.545209	Supercontig_1	JGI	CDS	4145880	4146552	.	-	1	name NCU09816T0; proteinId 1041; exonNumber 4	NCU09816	NCU09816T0
1042			0.102324733170172	0.640143926666063	0.820139764216104	0.529163	0.015614	0.0727153	Supercontig_1	JGI	CDS	4148623	4149525	.	-	2	name NCU09817T0; proteinId 1042; exonNumber 3	NCU09817	NCU09817T0
1043			-0.196074903947433	0.545470983778089	0.756833666267827	-0.885839	0.00633593	0.0367634	Supercontig_1	JGI	CDS	4151808	4152181	.	-	0	name NCU09818T0; proteinId 1043; exonNumber 1	NCU09818	NCU09818T0
1044			-0.171965081308232	0.565389665293297	0.771420227243324	-0.897609	0.00270351	0.0186378	Supercontig_1	JGI	CDS	4152951	4154617	.	+	2	name NCU09819T0; proteinId 1044; exonNumber 2	NCU09819	NCU09819T0
1045			-1.75892962356117	0.0522908975021631	0.178754262251854	-0.0442188	0.960642	0.997786	Supercontig_1	JGI	CDS	4157486	4159254	.	-	1	name NCU09820T0; proteinId 1045; exonNumber 2	NCU09820	NCU09820T0
1046			-0.501484609034964	0.117495398279222	0.310322692584357	0.0526559	0.869294	0.960573	Supercontig_1	JGI	CDS	4162063	4162090	.	-	0	name NCU09821T0; proteinId 1046; exonNumber 1	NCU09821	NCU09821T0
1047			-0.0791536062843193	0.845423456104735	0.937202960243117	0.107841	0.791008	0.922815	Supercontig_1	JGI	CDS	4197484	4197570	.	-	2	name NCU16380T0; proteinId 1047; exonNumber 2	NCU16380	NCU16380T0
1048			0.297775330828495	0.178805365326757	0.406323250221992	0.370124	0.0946298	0.263728	Supercontig_1	JGI	CDS	4199111	4199337	.	+	0	name NCU09333T0; proteinId 1048; exonNumber 2	NCU09333	NCU09333T0
1049	10m	DOWN	-1.44672440087793	2.91907083970376e-08	1.16921232781002e-06	-0.0865364	0.739627	0.893745	Supercontig_1	JGI	CDS	4205450	4205707	.	-	0	name NCU09332T0; proteinId 1049; exonNumber 1	NCU09332	NCU09332T0
1050	1hr	DOWN	-0.952597443788844	2.58573574896528e-07	8.07280762229826e-06	-1.03903	1.93832e-08	7.91724e-07	Supercontig_1	JGI	CDS	4207257	4207474	.	+	2	name NCU09331T0; proteinId 1050; exonNumber 2	NCU09331	NCU09331T0
1051			-0.430766733067916	0.272509100118957	0.518811540278059	-0.157094	0.688294	0.863278	Supercontig_1	JGI	CDS	4208533	4208901	.	+	0	name NCU09330T0; proteinId 1051; exonNumber 2	NCU09330	NCU09330T0
1052			0.171782595868616	0.516720063383196	0.737118349930086	-0.0179064	0.946093	0.991361	Supercontig_1	JGI	CDS	4211325	4212296	.	-	0	name NCU09329T0; proteinId 1052; exonNumber 1	NCU09329	NCU09329T0
1053			1.41334252191516	0.505967017268999	0.728936728908105	0.855853	0.687351	0.862548	Supercontig_1	JGI	CDS	4216631	4218403	.	+	0	name NCU09328T0; proteinId 1053; exonNumber 1	NCU09328	NCU09328T0
1054			0.013007948737506	0.972605837037971	0.999694979194175	-0.272656	0.472948	0.711394	Supercontig_1	JGI	CDS	4219039	4222392	.	-	0	name NCU09327T0; proteinId 1054; exonNumber 1	NCU09327	NCU09327T0
1055			-3.28265359891856	0.115064718375247	0.306463608167476	3.25399	0.0686564	0.212379	Supercontig_1	JGI	CDS	4225066	4225380	.	+	0	name NCU16381T0; proteinId 1055; exonNumber 1	NCU16381	NCU16381T0
1056	Shared	UP	1.06918165817636	7.64477824558578e-05	0.000996231253340271	1.27982	2.19512e-06	4.83674e-05	Supercontig_1	JGI	CDS	4225719	4225896	.	+	0	name NCU09326T0; proteinId 1056; exonNumber 1	NCU09326	NCU09326T0
1057			-0.78105582042459	0.000434643383140732	0.00422824322521084	-0.273988	0.216988	0.453551	Supercontig_1	JGI	CDS	4232589	4233677	.	-	0	name NCU09325T0; proteinId 1057; exonNumber 1	NCU09325	NCU09325T0
1058			-0.2749740431881	0.169424419077638	0.392730568976548	0.024099	0.904176	0.97517	Supercontig_1	JGI	CDS	4237335	4237798	.	-	2	name NCU09324T0; proteinId 1058; exonNumber 2	NCU09324	NCU09324T0
1059			-0.280795223075371	0.16547364853455	0.386878887772859	0.0156758	0.938302	0.98849	Supercontig_1	JGI	CDS	4237872	4241115	.	-	0	name NCU09324T1; proteinId 1059; exonNumber 1	NCU09324	NCU09324T1
1060			-0.246415630581323	0.794445711428052	0.909381267199876	-0.0811401	0.930529	0.986285	Supercontig_1	JGI	CDS	4243786	4243847	.	-	0	name NCU09323T0; proteinId 1060; exonNumber 1	NCU09323	NCU09323T0
1061			0.781507038949264	0.123607079770896	0.319984601563656	0.739351	0.144566	0.351409	Supercontig_1	JGI	CDS	4244872	4245471	.	-	0	name NCU16382T0; proteinId 1061; exonNumber 1	NCU16382	NCU16382T0
1062			-0.330947493691199	0.117004210115243	0.3094756865449	-0.255093	0.228045	0.467928	Supercontig_1	JGI	CDS	4248259	4250308	.	+	0	name NCU09322T0; proteinId 1062; exonNumber 1	NCU09322	NCU09322T0
1063			-0.341272493736087	0.0866342315794431	0.254206683558356	-0.237979	0.233377	0.475308	Supercontig_1	JGI	CDS	4248259	4250308	.	+	0	name NCU09322T1; proteinId 1063; exonNumber 1	NCU09322	NCU09322T1
1064	Shared	DOWN	-1.91528942759387	1.76023339819501e-21	5.51219755665068e-19	-1.67275	6.89859e-17	1.14984e-14	Supercontig_1	JGI	CDS	4252460	4253613	.	-	2	name NCU09321T0; proteinId 1064; exonNumber 5	NCU09321	NCU09321T0
1065	1hr	DOWN	-0.910001924178732	0.0109705325190419	0.0553561928963766	-1.72064	1.53072e-06	3.57884e-05	Supercontig_1	JGI	CDS	4256889	4257467	.	+	2	name NCU09320T0; proteinId 1065; exonNumber 3	NCU09320	NCU09320T0
1066			0.230808870399464	0.418145288621231	0.66114100477714	0.219839	0.44124	0.684456	Supercontig_1	JGI	CDS	4259365	4261073	.	-	0	name NCU09319T0; proteinId 1066; exonNumber 1	NCU09319	NCU09319T0
1067			-0.0582998513571725	0.961635419269456	0.993456005471414	-0.247341	0.839282	0.943348	Supercontig_1	JGI	CDS	4259131	4259287	.	-	1	name NCU09319T1; proteinId 1067; exonNumber 2	NCU09319	NCU09319T1
1068			0.297474580471708	0.298325542070312	0.546903699087209	-0.0239697	0.933292	0.987229	Supercontig_1	JGI	CDS	4262079	4265585	.	-	0	name NCU09318T0; proteinId 1068; exonNumber 1	NCU09318	NCU09318T0
1069			-0.107985962940661	0.669379493315175	0.836845836428626	-0.118223	0.640591	0.831956	Supercontig_1	JGI	CDS	4267328	4268848	.	+	0	name NCU09317T0; proteinId 1069; exonNumber 2	NCU09317	NCU09317T0
1070			-0.289861937939849	0.317544391583517	0.56714547919531	0.185376	0.522879	0.751082	Supercontig_1	JGI	CDS	4273217	4275583	.	+	0	name NCU09316T0; proteinId 1070; exonNumber 1	NCU09316	NCU09316T0
1071			0.201864212595197	0.737456083942061	0.876318425681634	-0.140691	0.815811	0.933103	Supercontig_1	JGI	CDS	4279601	4281304	.	+	0	name NCU09315T0; proteinId 1071; exonNumber 2	NCU09315	NCU09315T0
1072			-4.31747863204704	0.310978070497682	0.558992412684474	0	1	1	Supercontig_1	JGI	CDS	4282280	4283980	.	+	0	name NCU09314T0; proteinId 1072; exonNumber 2	NCU09314	NCU09314T0
1073			0.0493973361568316	0.877393132917545	0.953788577562836	0.304855	0.341332	0.594497	Supercontig_1	JGI	CDS	4284505	4287147	.	-	0	name NCU09313T0; proteinId 1073; exonNumber 1	NCU09313	NCU09313T0
1074			-0.466775031847193	0.056834108581114	0.189642776260004	0.067659	0.782455	0.919268	Supercontig_1	JGI	CDS	4288176	4288268	.	+	0	name NCU09312T0; proteinId 1074; exonNumber 1	NCU09312	NCU09312T0
1075			0.462344811532229	0.0123868564753635	0.0608103443308342	-0.153445	0.407602	0.657431	Supercontig_1	JGI	CDS	4291147	4291665	.	+	0	name NCU09311T0; proteinId 1075; exonNumber 5	NCU09311	NCU09311T0
1076			0.841238205996705	0.0195000688760694	0.0857605379029588	-0.377961	0.295178	0.548726	Supercontig_1	JGI	CDS	4302271	4303303	.	+	1	name NCU09310T0; proteinId 1076; exonNumber 2	NCU09310	NCU09310T0
1077			0.118867291784551	0.721351690705751	0.867300566812475	-0.0871559	0.793738	0.923599	Supercontig_1	JGI	CDS	4302271	4303246	.	+	1	name NCU09310T1; proteinId 1077; exonNumber 2	NCU09310	NCU09310T1
1078			-0.559836441700901	0.0167035456803207	0.0768483790113701	0.285102	0.222857	0.461802	Supercontig_1	JGI	CDS	4305219	4305959	.	+	0	name NCU09309T0; proteinId 1078; exonNumber 2	NCU09309	NCU09309T0
1079			0.271430585354824	0.655785842028829	0.828268258558533	0.273355	0.653548	0.840334	Supercontig_1	JGI	CDS	4306488	4308311	.	-	0	name NCU09308T0; proteinId 1079; exonNumber 1	NCU09308	NCU09308T0
1080	10m	DOWN	-1.09015767472863	2.4778568108971e-06	5.60310115619489e-05	-0.537468	0.0211318	0.0909142	Supercontig_1	JGI	CDS	4309083	4312367	.	-	0	name NCU09307T0; proteinId 1080; exonNumber 1	NCU09307	NCU09307T0
1081			0.441213994312749	0.124989895565368	0.322414990173373	0.108613	0.705624	0.872406	Supercontig_1	JGI	CDS	4334397	4334504	.	-	0	name NCU10069T0; proteinId 1081; exonNumber 2	NCU10069	NCU10069T0
1082			-0.157830241888703	0.449142868679437	0.686313226206907	-0.0595229	0.775327	0.915474	Supercontig_1	JGI	CDS	4359417	4360080	.	+	1	name NCU03055T0; proteinId 1082; exonNumber 3	NCU03055	NCU03055T0
1083			None	None	None	None	None	None	Supercontig_1	JGI	CDS	4362149	4362505	.	+	0	name NCU10601T0; proteinId 1083; exonNumber 1	NCU10601	NCU10601T0
1084			-0.0851195502873034	0.843197451599779	0.936038040842985	0.0591576	0.891256	0.969346	Supercontig_1	JGI	CDS	4363389	4363534	.	-	2	name NCU03056T0; proteinId 1084; exonNumber 2	NCU03056	NCU03056T0
1085			-0.435654350164196	0.0637525029357779	0.206915315746963	-0.025527	0.913379	0.978728	Supercontig_1	JGI	CDS	4366252	4366456	.	-	0	name NCU03057T0; proteinId 1085; exonNumber 1	NCU03057	NCU03057T0
1086			-0.751644581537454	0.0472106372862941	0.166453335283713	-0.264421	0.485509	0.721284	Supercontig_1	JGI	CDS	4369067	4369180	.	-	2	name NCU03058T0; proteinId 1086; exonNumber 4	NCU03058	NCU03058T0
1087			-0.271885931470052	0.240588632254746	0.481278801171465	-0.316229	0.173052	0.393902	Supercontig_1	JGI	CDS	4373223	4373634	.	+	0	name NCU03059T0; proteinId 1087; exonNumber 1	NCU03059	NCU03059T0
1088			0.467488706074843	0.0647588790633419	0.209261493508623	0.884097	0.000486072	0.00454988	Supercontig_1	JGI	CDS	4382993	4383022	.	-	0	name NCU03060T0; proteinId 1088; exonNumber 2	NCU03060	NCU03060T0
1089	1hr	UP	0.46528948795623	0.0550979056022571	0.184864206653807	1.07106	1.04258e-05	0.000184802	Supercontig_1	JGI	CDS	4383077	4383490	.	-	0	name NCU03060T1; proteinId 1089; exonNumber 1	NCU03060	NCU03060T1
1090			-0.314509676016488	0.228372989425477	0.467513168130522	-0.56106	0.0317277	0.122891	Supercontig_1	JGI	CDS	4387182	4387275	.	+	1	name NCU03061T0; proteinId 1090; exonNumber 2	NCU03061	NCU03061T0
1091			0.40751595226899	0.353277634891093	0.603832464268038	0.111469	0.7998	0.926731	Supercontig_1	JGI	CDS	4392255	4393376	.	-	0	name NCU03062T0; proteinId 1091; exonNumber 5	NCU03062	NCU03062T0
1092			0.447588567331506	0.725854842438149	0.86923977131945	1.57278	0.213401	0.4496	Supercontig_1	JGI	CDS	4396473	4398116	.	+	0	name NCU03063T1; proteinId 1092; exonNumber 1	NCU03063	NCU03063T1
1093			0.368365004938017	0.70575608741437	0.856723059713391	-1.11003	0.256024	0.502026	Supercontig_1	JGI	CDS	4395947	4396115	.	+	0	name NCU03063T0; proteinId 1093; exonNumber 1	NCU03063	NCU03063T0
1094			-0.492705912367139	0.0816384594169552	0.244182876878383	-0.12221	0.665985	0.846953	Supercontig_1	JGI	CDS	4402395	4402458	.	-	0	name NCU03064T1; proteinId 1094; exonNumber 1	NCU03064	NCU03064T1
1095			-0.423005940845907	0.278892056999169	0.525254331516205	-0.318424	0.415296	0.663524	Supercontig_1	JGI	CDS	4399725	4401517	.	-	2	name NCU03064T0; proteinId 1095; exonNumber 3	NCU03064	NCU03064T0
1096			-0.547013657056878	0.0765987737484718	0.23417962249168	-0.672268	0.0296819	0.117096	Supercontig_1	JGI	CDS	4411425	4414379	.	+	0	name NCU03065T0; proteinId 1096; exonNumber 1	NCU03065	NCU03065T0
1097			1.08758362520257	0.0228760671651452	0.0964903175855555	-0.0551971	0.908178	0.976802	Supercontig_1	JGI	CDS	4414896	4416520	.	-	2	name NCU03066T0; proteinId 1097; exonNumber 2	NCU03066	NCU03066T0
1098			-0.20228646235215	0.312871464535211	0.561711903145739	-0.331885	0.0974772	0.269339	Supercontig_1	JGI	CDS	4417743	4419098	.	-	0	name NCU03067T0; proteinId 1098; exonNumber 1	NCU03067	NCU03067T0
1099			0.164783132206227	0.515019240408398	0.735696446740421	0.597758	0.0181589	0.0812571	Supercontig_1	JGI	CDS	4420798	4420946	.	+	2	name NCU03068T0; proteinId 1099; exonNumber 4	NCU03068	NCU03068T0
1100			-0.0193868514742164	0.942547745571749	0.985061529403161	-0.388629	0.148693	0.35713	Supercontig_1	JGI	CDS	4436672	4438306	.	+	0	name NCU03070T1; proteinId 1100; exonNumber 2	NCU03070	NCU03070T1
1101			-0.0229308640315974	0.925676589961697	0.977635779250477	-0.293088	0.233315	0.475276	Supercontig_1	JGI	CDS	4436672	4438306	.	+	0	name NCU03070T0; proteinId 1101; exonNumber 2	NCU03070	NCU03070T0
1102			0.393927597303901	0.229970840720743	0.469290368325934	0.260353	0.427716	0.672594	Supercontig_1	JGI	CDS	4442955	4443508	.	-	2	name NCU03071T0; proteinId 1102; exonNumber 2	NCU03071	NCU03071T0
1103			0.0239077082767423	0.939563261260613	0.984531204813139	-0.0518742	0.869221	0.960573	Supercontig_1	JGI	CDS	4450033	4450281	.	+	0	name NCU03072T0; proteinId 1103; exonNumber 1	NCU03072	NCU03072T0
1104			0.586315446854845	0.0185106481867356	0.0824521717076405	0.586904	0.0184472	0.0822051	Supercontig_1	JGI	CDS	4454627	4454745	.	-	1	name NCU03073T0; proteinId 1104; exonNumber 2	NCU03073	NCU03073T0
1105	Shared	UP	1.3631601900458	1.87681026198592e-06	4.42807243090468e-05	1.03187	0.000302538	0.0031047	Supercontig_1	JGI	CDS	4456799	4457812	.	-	0	name NCU03074T0; proteinId 1105; exonNumber 1	NCU03074	NCU03074T0
1106			0.186720751888785	0.333169753401071	0.583555293499436	0.304042	0.115287	0.301766	Supercontig_1	JGI	CDS	4464480	4465973	.	+	0	name NCU03076T0; proteinId 1106; exonNumber 3	NCU03076	NCU03076T0
1107			-0.178791251331787	0.471750234523129	0.70398078318585	-0.111727	0.653158	0.840146	Supercontig_1	JGI	CDS	4467305	4467889	.	+	0	name NCU03077T0; proteinId 1107; exonNumber 1	NCU03077	NCU03077T0
1108	1hr	DOWN	-0.0780786608193392	0.8399146160144	0.934451218689133	-1.01522	0.0092333	0.0489318	Supercontig_1	JGI	CDS	4470552	4470769	.	+	0	name NCU03078T0; proteinId 1108; exonNumber 2	NCU03078	NCU03078T0
1109			-0.145641808522827	0.444558484005231	0.683016397072937	-0.0123335	0.948443	0.992126	Supercontig_1	JGI	CDS	4474944	4475175	.	-	1	name NCU03079T0; proteinId 1109; exonNumber 2	NCU03079	NCU03079T0
1110			0.0381500695145786	0.850908257065005	0.939955737948665	-0.377433	0.0633233	0.200608	Supercontig_1	JGI	CDS	4477882	4479645	.	-	0	name NCU03080T0; proteinId 1110; exonNumber 1	NCU03080	NCU03080T0
1111			0.347023541227182	0.199988055744601	0.433629158217521	0.953879	0.000428045	0.00411481	Supercontig_1	JGI	CDS	4480309	4481019	.	+	0	name NCU03081T0; proteinId 1111; exonNumber 1	NCU03081	NCU03081T0
1112			-0.405849283507269	0.430899595485008	0.672730901424082	0.791598	0.124342	0.317265	Supercontig_1	JGI	CDS	4483959	4485536	.	-	0	name NCU03082T0; proteinId 1112; exonNumber 1	NCU03082	NCU03082T0
1113			-0.333886275154531	0.690694500811128	0.849032915160957	0.39056	0.63998	0.831844	Supercontig_1	JGI	CDS	4485861	4486442	.	-	0	name NCU16384T0; proteinId 1113; exonNumber 1	NCU16384	NCU16384T0
1114	1hr	UP	0.346819818578537	0.306830095328577	0.555108929468753	1.62337	1.65661e-06	3.79063e-05	Supercontig_1	JGI	CDS	4488729	4490105	.	-	0	name NCU03083T0; proteinId 1114; exonNumber 1	NCU03083	NCU03083T0
1115			0.247779219787773	0.54442338442356	0.7558875795557	0.510533	0.211653	0.447102	Supercontig_1	JGI	CDS	4492372	4492544	.	+	1	name NCU03084T0; proteinId 1115; exonNumber 2	NCU03084	NCU03084T0
1116			0.278572286601205	0.505765166528105	0.728747522434667	0.352704	0.3995	0.649406	Supercontig_1	JGI	CDS	4492607	4492641	.	+	2	name NCU03084T1; proteinId 1116; exonNumber 3	NCU03084	NCU03084T1
1117			0.747480538886792	0.0200733754327829	0.0876598218087089	0.721929	0.0244456	0.10121	Supercontig_1	JGI	CDS	4494157	4494348	.	-	0	name NCU03085T0; proteinId 1117; exonNumber 3	NCU03085	NCU03085T0
1118			0.894931676260484	0.00466153804060153	0.0284874832120498	0.757762	0.016334	0.075288	Supercontig_1	JGI	CDS	4494455	4494531	.	-	2	name NCU03085T1; proteinId 1118; exonNumber 2	NCU03085	NCU03085T1
1119			-0.737868297200495	0.0131771111822391	0.0640208119216072	0.551479	0.0630105	0.199768	Supercontig_1	JGI	CDS	4496599	4497126	.	+	0	name NCU03086T0; proteinId 1119; exonNumber 4	NCU03086	NCU03086T0
1120			0.29255249353397	0.488545324373342	0.718256847641787	0.691763	0.0997188	0.273196	Supercontig_1	JGI	CDS	4497370	4497570	.	-	0	name NCU16385T0; proteinId 1120; exonNumber 1	NCU16385	NCU16385T0
1121			-0.866400987714759	0.000357823053386301	0.00358656007147821	0.415684	0.0846011	0.244756	Supercontig_1	JGI	CDS	4498404	4498929	.	+	2	name NCU03087T0; proteinId 1121; exonNumber 2	NCU03087	NCU03087T0
1122			-0.982903652203284	1.94635422874584e-05	0.000318253553795245	0.409085	0.0733684	0.222082	Supercontig_1	JGI	CDS	4498404	4498929	.	+	2	name NCU03087T1; proteinId 1122; exonNumber 2	NCU03087	NCU03087T1
1123			-2.37370387584281	0.121794662765629	0.316794876672542	-1.17163	0.44233	0.685366	Supercontig_1	JGI	CDS	4505180	4505334	.	-	0	name NCU10595T0; proteinId 1123; exonNumber 1	NCU10595	NCU10595T0
1124			0.0880449067709612	0.783190855909095	0.903190972543755	0.364891	0.254663	0.500322	Supercontig_1	JGI	CDS	4506230	4507795	.	-	0	name NCU03088T0; proteinId 1124; exonNumber 1	NCU03088	NCU03088T0
1125			0.260806630528087	0.635323445815864	0.817307667006241	0.548782	0.318052	0.571211	Supercontig_1	JGI	CDS	4509622	4510860	.	+	0	name NCU03089T0; proteinId 1125; exonNumber 2	NCU03089	NCU03089T0
1126	Shared	DOWN	-1.28074781594633	0.00177080727247283	0.0131179371711357	-1.71114	2.7971e-05	0.000423402	Supercontig_1	JGI	CDS	4512970	4513419	.	-	0	name NCU16386T0; proteinId 1126; exonNumber 1	NCU16386	NCU16386T0
1127			-0.890543361721772	0.041220547658604	0.150966726232453	-0.746591	0.0863893	0.247916	Supercontig_1	JGI	CDS	4516249	4516300	.	+	0	name NCU03091T0; proteinId 1127; exonNumber 1	NCU03091	NCU03091T0
1128	10m	UP	1.44988347685717	0.000270719774247248	0.0028460001496145	-0.390776	0.32688	0.580309	Supercontig_1	JGI	CDS	4520366	4520725	.	-	0	name NCU03092T0; proteinId 1128; exonNumber 1	NCU03092	NCU03092T0
1129			0.670189650080285	0.0152715271526155	0.0716181058757924	0.550499	0.046285	0.162029	Supercontig_1	JGI	CDS	4521386	4521611	.	+	0	name NCU03093T0; proteinId 1129; exonNumber 1	NCU03093	NCU03093T0
1130			0.283119722863543	0.345176965287143	0.596282249901687	-0.241007	0.422175	0.668417	Supercontig_1	JGI	CDS	4523050	4523306	.	+	2	name NCU03094T0; proteinId 1130; exonNumber 2	NCU03094	NCU03094T0
1131			0.405630212761635	0.0980505489814872	0.276458239544992	0.642776	0.00876207	0.0471109	Supercontig_1	JGI	CDS	4523960	4525651	.	-	0	name NCU03095T0; proteinId 1131; exonNumber 1	NCU03095	NCU03095T0
1132			0.60452574365019	0.00594837568070296	0.034650797229078	0.0914385	0.677736	0.857446	Supercontig_1	JGI	CDS	4527705	4527997	.	+	2	name NCU03096T0; proteinId 1132; exonNumber 2	NCU03096	NCU03096T0
1133			-0.0210556526174696	0.93244976533332	0.979958901144567	0.320943	0.196414	0.427044	Supercontig_1	JGI	CDS	4528858	4529771	.	-	2	name NCU03097T0; proteinId 1133; exonNumber 3	NCU03097	NCU03097T0
1134			-1.07535301751301	0.0814038155513712	0.243692650610623	-0.485944	0.425917	0.671388	Supercontig_1	JGI	CDS	4546527	4547040	.	+	2	name NCU03098T0; proteinId 1134; exonNumber 3	NCU03098	NCU03098T0
1135			0.415925866342386	0.307789871612556	0.556369881269861	0.544049	0.183021	0.40885	Supercontig_1	JGI	CDS	4549006	4550022	.	-	0	name NCU03099T0; proteinId 1135; exonNumber 1	NCU03099	NCU03099T0
1136	10m	DOWN	-1.74273520368841	8.46238873048236e-09	3.86948341330994e-07	-0.434695	0.150766	0.360068	Supercontig_1	JGI	CDS	4553583	4553596	.	+	0	name NCU03100T0; proteinId 1136; exonNumber 1	NCU03100	NCU03100T0
1137			0.368738622363586	0.257011128855191	0.498913592228474	0.0194055	0.952436	0.993889	Supercontig_1	JGI	CDS	4556817	4556855	.	+	0	name NCU03101T0; proteinId 1137; exonNumber 1	NCU03101	NCU03101T0
1138			0.925202825295964	0.000128484574040318	0.00152616044612948	0.565134	0.0193342	0.0852751	Supercontig_1	JGI	CDS	4561693	4561761	.	-	0	name NCU03102T0; proteinId 1138; exonNumber 4	NCU03102	NCU03102T0
1139			0.248075807121067	0.327428389048772	0.576823213847597	0.585866	0.0208972	0.0901677	Supercontig_1	JGI	CDS	4566650	4567271	.	+	0	name NCU03103T0; proteinId 1139; exonNumber 3	NCU03103	NCU03103T0
1140			None	None	None	None	None	None	Supercontig_1	JGI	CDS	4572199	4572304	.	+	0	name NCU03104T0; proteinId 1140; exonNumber 1	NCU03104	NCU03104T0
1141			-0.0431700490171735	0.867437110869126	0.948782292942585	-0.224973	0.382981	0.632731	Supercontig_1	JGI	CDS	4579422	4580491	.	-	2	name NCU03105T0; proteinId 1141; exonNumber 2	NCU03105	NCU03105T0
1142			-0.162209367894991	0.564246294513188	0.770493654957468	-0.154941	0.582258	0.79559	Supercontig_1	JGI	CDS	4582127	4583137	.	+	0	name NCU03106T0; proteinId 1142; exonNumber 1	NCU03106	NCU03106T0
1143			-0.636251114138186	0.1012565234208	0.282730319651593	-0.940639	0.0154836	0.0723687	Supercontig_1	JGI	CDS	4585998	4586306	.	-	2	name NCU03107T0; proteinId 1143; exonNumber 2	NCU03107	NCU03107T0
1144	10m	DOWN	-1.11662644504114	2.55043229470744e-06	5.71717295737672e-05	-0.054904	0.816251	0.933285	Supercontig_1	JGI	CDS	4591352	4591461	.	+	2	name NCU03108T0; proteinId 1144; exonNumber 5	NCU03108	NCU03108T0
1145			2.73400008256965	0.24710115747921	0.488920414296418	-6.44351	0.0107269	0.0549859	Supercontig_1	JGI	CDS	4592698	4593116	.	-	0	name NCU03109T0; proteinId 1145; exonNumber 2	NCU03109	NCU03109T0
1146			0.13401454622664	0.969029873143049	0.997505200623594	-0.374578	0.913593	0.978751	Supercontig_1	JGI	CDS	4597082	4597173	.	-	0	name NCU03110T0; proteinId 1146; exonNumber 1	NCU03110	NCU03110T0
1147			0.0652850474016917	0.861008002569114	0.945854863245373	-0.237094	0.525048	0.753171	Supercontig_1	JGI	CDS	4597082	4597173	.	-	0	name NCU03110T1; proteinId 1147; exonNumber 1	NCU03110	NCU03110T1
1148	Shared	UP	1.30029386696085	2.56323513663652e-06	5.72105224665265e-05	1.30336	2.40944e-06	5.23091e-05	Supercontig_1	JGI	CDS	4598310	4598975	.	-	0	name NCU03111T0; proteinId 1148; exonNumber 2	NCU03111	NCU03111T0
1149	10m	DOWN	-1.26462665255609	0.000570748981379429	0.00528505373976256	-0.49133	0.180406	0.405023	Supercontig_1	JGI	CDS	4601002	4601061	.	-	0	name NCU03112T0; proteinId 1149; exonNumber 1	NCU03112	NCU03112T0
1150			-0.149049438116157	0.475404759442836	0.706780719908253	-0.00874586	0.966655	1	Supercontig_1	JGI	CDS	4602205	4603992	.	-	0	name NCU03113T0; proteinId 1150; exonNumber 1	NCU03113	NCU03113T0
1151	10m	UP	1.10749222022653	0.000144112380419483	0.00169041695715657	0.414894	0.15448	0.36548	Supercontig_1	JGI	CDS	4606534	4607191	.	+	1	name NCU03114T0; proteinId 1151; exonNumber 2	NCU03114	NCU03114T0
1152			-0.305688467636517	0.737555142330166	0.876318425681634	-0.476872	0.601863	0.80964	Supercontig_1	JGI	CDS	4610324	4611331	.	+	0	name NCU03115T1; proteinId 1152; exonNumber 1	NCU03115	NCU03115T1
1153			-0.372414602152347	0.428386121627869	0.670952134116763	0.372465	0.428447	0.673237	Supercontig_1	JGI	CDS	4610324	4611331	.	+	0	name NCU03115T0; proteinId 1153; exonNumber 1	NCU03115	NCU03115T0
1154			-0.336858584067094	0.291867391829154	0.539852806007245	0.353159	0.269459	0.518642	Supercontig_1	JGI	CDS	4615114	4620122	.	-	0	name NCU03116T0; proteinId 1154; exonNumber 1	NCU03116	NCU03116T0
1155			-0.405477584368099	0.188859334568736	0.420075842323142	0.266076	0.388924	0.639607	Supercontig_1	JGI	CDS	4615114	4620122	.	-	0	name NCU03116T1; proteinId 1155; exonNumber 1	NCU03116	NCU03116T1
1156			-0.5281503376865	0.079814447551874	0.240047293655723	0.0898461	0.765929	0.910411	Supercontig_1	JGI	CDS	4614636	4615026	.	-	1	name NCU03116T2; proteinId 1156; exonNumber 2	NCU03116	NCU03116T2
1157			-0.46911625653569	0.120886916538034	0.31545840011888	0.179485	0.553238	0.774369	Supercontig_1	JGI	CDS	4614636	4615026	.	-	1	name NCU03116T3; proteinId 1157; exonNumber 2	NCU03116	NCU03116T3
1158			0.899936815526843	0.000189888877300509	0.0021260147974252	-0.094596	0.694883	0.86676	Supercontig_1	JGI	CDS	4622004	4622475	.	+	0	name NCU03117T0; proteinId 1158; exonNumber 1	NCU03117	NCU03117T0
1159			0.243314767343649	0.550876292682686	0.760352024653783	0.482978	0.2364	0.478543	Supercontig_1	JGI	CDS	4624865	4625214	.	-	2	name NCU03118T0; proteinId 1159; exonNumber 4	NCU03118	NCU03118T0
1160	Shared	DOWN	-1.0189333154412	0.00124439380404986	0.00994552635038765	-1.51874	1.57251e-06	3.65999e-05	Supercontig_1	JGI	CDS	4628234	4628524	.	+	0	name NCU03120T0; proteinId 1160; exonNumber 1	NCU03120	NCU03120T0
1161	Shared	DOWN	-1.03707158041705	0.00103517458537018	0.00855799533217236	-1.48965	2.54023e-06	5.48033e-05	Supercontig_1	JGI	CDS	4629885	4630860	.	+	1	name NCU03120T1; proteinId 1161; exonNumber 4	NCU03120	NCU03120T1
1162			-1.18367604500404	0.394557489322009	0.640279941462426	-0.3807	0.783616	0.91944	Supercontig_1	JGI	CDS	4632398	4632536	.	+	0	name NCU03121T0; proteinId 1162; exonNumber 2	NCU03121	NCU03121T0
1163			0.0937958758817621	0.694559282602345	0.851836651603683	0.184577	0.439985	0.683305	Supercontig_1	JGI	CDS	4635750	4637245	.	-	2	name NCU03122T0; proteinId 1163; exonNumber 2	NCU03122	NCU03122T0
1164			0.0678170746434276	0.789399704084888	0.907010956416859	0.138275	0.586118	0.798186	Supercontig_1	JGI	CDS	4635750	4637245	.	-	2	name NCU03122T1; proteinId 1164; exonNumber 2	NCU03122	NCU03122T1
1165			0.0991997077474718	0.70357373719568	0.855782839004255	0.488746	0.0612979	0.196117	Supercontig_1	JGI	CDS	4637999	4642063	.	+	0	name NCU03123T0; proteinId 1165; exonNumber 1	NCU03123	NCU03123T0
1166			0.089993049853475	0.741111342432727	0.878144337308679	-0.0175434	0.948651	0.992243	Supercontig_1	JGI	CDS	4643149	4643250	.	-	0	name NCU03124T0; proteinId 1166; exonNumber 5	NCU03124	NCU03124T0
1167	10m	DOWN	-1.10985916643326	0.000239435568017672	0.00256406959574572	0.0832971	0.782645	0.919283	Supercontig_1	JGI	CDS	4650493	4650616	.	-	0	name NCU03125T0; proteinId 1167; exonNumber 1	NCU03125	NCU03125T0
1168			-0.399389119162024	0.195584122547694	0.427579082379495	0.0498766	0.871625	0.962005	Supercontig_1	JGI	CDS	4655338	4655448	.	+	0	name NCU03126T0; proteinId 1168; exonNumber 1	NCU03126	NCU03126T0
1169			-1.59642096244836	0.480494715808457	0.71093296879079	-1.63361	0.470518	0.709853	Supercontig_1	JGI	CDS	4657487	4658702	.	-	1	name NCU03127T0; proteinId 1169; exonNumber 4	NCU03127	NCU03127T0
1170			0.541419659034567	0.665389926264698	0.833732055808655	0.549349	0.660987	0.844435	Supercontig_1	JGI	CDS	4658776	4659917	.	-	0	name NCU03127T1; proteinId 1170; exonNumber 1	NCU03127	NCU03127T1
1171			-0.493748407854333	0.14300610828346	0.351946921410163	-0.0970609	0.773214	0.914652	Supercontig_1	JGI	CDS	4661063	4662946	.	-	0	name NCU03128T0; proteinId 1171; exonNumber 1	NCU03128	NCU03128T0
1172			0.126129472894311	0.542459534140281	0.755249630760488	0.105088	0.612151	0.814048	Supercontig_1	JGI	CDS	4664130	4665623	.	+	0	name NCU03129T0; proteinId 1172; exonNumber 1	NCU03129	NCU03129T0
1173			-0.0497970338388064	0.837230324993788	0.933326664345826	0.279263	0.248957	0.494229	Supercontig_1	JGI	CDS	4666175	4666372	.	+	0	name NCU03130T0; proteinId 1173; exonNumber 1	NCU03130	NCU03130T0
1174	1hr	DOWN	-0.887453046287476	0.0190669452293768	0.0843483784248201	-1.62214	1.90938e-05	0.000308788	Supercontig_1	JGI	CDS	4668568	4668749	.	-	0	name NCU03131T0; proteinId 1174; exonNumber 1	NCU03131	NCU03131T0
1175			-0.0975584122978199	0.788980143759739	0.906730516638472	-0.0669396	0.855058	0.953063	Supercontig_1	JGI	CDS	4672569	4674747	.	+	0	name NCU03132T0; proteinId 1175; exonNumber 1	NCU03132	NCU03132T0
1176	10m	UP	1.41817201531526	2.03390522085419e-06	4.7552888127392e-05	0.493314	0.0986296	0.271435	Supercontig_1	JGI	CDS	4675262	4676069	.	-	1	name NCU03133T0; proteinId 1176; exonNumber 2	NCU03133	NCU03133T0
1177	1hr	DOWN	-0.33826624997481	0.456087010243153	0.690781645002601	-1.21431	0.0077148	0.0426792	Supercontig_1	JGI	CDS	4677278	4679251	.	+	0	name NCU03134T0; proteinId 1177; exonNumber 1	NCU03134	NCU03134T0
1178			0.214537398545979	0.276921840441161	0.523642327143323	-0.172593	0.384023	0.633844	Supercontig_1	JGI	CDS	4680881	4681088	.	-	0	name NCU03135T0; proteinId 1178; exonNumber 1	NCU03135	NCU03135T0
1179			0.0836414534504624	0.624528660769645	0.810737494609972	0.294571	0.0853667	0.246075	Supercontig_1	JGI	CDS	4685296	4685567	.	-	0	name NCU03136T0; proteinId 1179; exonNumber 1	NCU03136	NCU03136T0
1180			0.0228233800069221	0.925877720453504	0.977725358999235	0.185556	0.450158	0.692808	Supercontig_1	JGI	CDS	4689445	4689898	.	+	0	name NCU03137T0; proteinId 1180; exonNumber 1	NCU03137	NCU03137T0
1181			0.244570077604599	0.723483289351306	0.868650669473266	0.286371	0.678956	0.857931	Supercontig_1	JGI	CDS	4692759	4693721	.	-	0	name NCU03138T0; proteinId 1181; exonNumber 1	NCU03138	NCU03138T0
1182			0.716441209163782	0.0250312017770763	0.103303689762103	0.989734	0.00196157	0.0143257	Supercontig_1	JGI	CDS	4697441	4697637	.	+	2	name NCU03139T0; proteinId 1182; exonNumber 2	NCU03139	NCU03139T0
1183			4.22152814600423	0.324436107452908	0.574203842078166	0.635563	0.880782	0.964537	Supercontig_1	JGI	CDS	4700684	4700743	.	-	0	name NCU03140T0; proteinId 1183; exonNumber 1	NCU03140	NCU03140T0
1184			-0.416975448625657	0.118510791888504	0.312182136980832	-0.772482	0.00386111	0.0245997	Supercontig_1	JGI	CDS	4701138	4701634	.	+	0	name NCU03141T0; proteinId 1184; exonNumber 1	NCU03141	NCU03141T0
1185			-0.410258280415196	0.182763365715884	0.412194810412036	-0.137842	0.655055	0.841539	Supercontig_1	JGI	CDS	4706182	4706829	.	-	0	name NCU03142T1; proteinId 1185; exonNumber 1	NCU03142	NCU03142T1
1186			-0.455709506462043	0.132745926944878	0.335047385509471	-0.180365	0.552618	0.773816	Supercontig_1	JGI	CDS	4705473	4706122	.	-	0	name NCU03142T2; proteinId 1186; exonNumber 2	NCU03142	NCU03142T2
1187			-0.50088281084988	0.101089200395872	0.282492102999174	-0.216811	0.478688	0.715678	Supercontig_1	JGI	CDS	4705473	4706122	.	-	0	name NCU03142T0; proteinId 1187; exonNumber 2	NCU03142	NCU03142T0
1188			-0.765496465154028	0.118904735258038	0.312200657761266	-0.851797	0.0833699	0.242143	Supercontig_1	JGI	CDS	4714982	4715743	.	+	0	name NCU10470T0; proteinId 1188; exonNumber 1	NCU10470	NCU10470T0
1189			-0.398203641177143	0.0621624880380673	0.202901816609409	-0.456066	0.0326593	0.125372	Supercontig_1	JGI	CDS	4719658	4719741	.	+	0	name NCU03145T0; proteinId 1189; exonNumber 2	NCU03145	NCU03145T0
1190			0.0251090447232831	0.894058220505136	0.962492894726975	0.47685	0.0112871	0.0569814	Supercontig_1	JGI	CDS	4722872	4724158	.	+	0	name NCU03146T0; proteinId 1190; exonNumber 2	NCU03146	NCU03146T0
1191	10m	UP	1.29372805137367	2.23760041488188e-05	0.000355744041344451	0.897178	0.00328063	0.0215662	Supercontig_1	JGI	CDS	4724832	4724884	.	+	0	name NCU03147T0; proteinId 1191; exonNumber 1	NCU03147	NCU03147T0
1192			0.591638423044733	0.0317689311309695	0.123097163219887	0.109524	0.691001	0.864923	Supercontig_1	JGI	CDS	4726806	4726978	.	+	1	name NCU03148T0; proteinId 1192; exonNumber 2	NCU03148	NCU03148T0
1193			0.38302338793015	0.251195781027875	0.494553322072981	0.262313	0.432792	0.677339	Supercontig_1	JGI	CDS	4729056	4729341	.	-	0	name NCU03149T1; proteinId 1193; exonNumber 1	NCU03149	NCU03149T1
1194			0.441292512599813	0.180156538346284	0.408096814395112	0.122428	0.710532	0.876314	Supercontig_1	JGI	CDS	4728036	4728964	.	-	2	name NCU03149T0; proteinId 1194; exonNumber 2	NCU03149	NCU03149T0
1195			0.654937155858816	0.000232777999486723	0.00251361321493814	0.227603	0.200906	0.432805	Supercontig_1	JGI	CDS	4730994	4731269	.	+	0	name NCU03150T0; proteinId 1195; exonNumber 3	NCU03150	NCU03150T0
1196	1hr	DOWN	-0.614259533843148	0.0256789276624927	0.105085504266443	-1.053	0.000131144	0.00155775	Supercontig_1	JGI	CDS	4732008	4732184	.	-	0	name NCU03151T0; proteinId 1196; exonNumber 3	NCU03151	NCU03151T0
1197	10m	DOWN	-1.10817450114063	0.00020614924355987	0.00227115808416598	-0.210538	0.480135	0.717139	Supercontig_1	JGI	CDS	4734276	4734482	.	+	0	name NCU03152T0; proteinId 1197; exonNumber 3	NCU03152	NCU03152T0
1198			-1.30548062914813	0.368564784103966	0.617201179538225	-2.80008	0.0606907	0.195018	Supercontig_1	JGI	CDS	4735210	4735838	.	+	2	name NCU16387T0; proteinId 1198; exonNumber 3	NCU16387	NCU16387T0
1199			0.195639056142461	0.374659857067796	0.622317464849503	-0.57802	0.00882303	0.0473156	Supercontig_1	JGI	CDS	4742004	4742728	.	+	2	name NCU03153T0; proteinId 1199; exonNumber 3	NCU03153	NCU03153T0
1200			-0.0503519860121414	0.847159151255673	0.938120731791269	0.742524	0.00444811	0.0276242	Supercontig_1	JGI	CDS	4744207	4744716	.	+	0	name NCU03154T0; proteinId 1200; exonNumber 1	NCU03154	NCU03154T0
1201			-0.0298733709872463	0.878743796190975	0.954688274959759	0.283167	0.148166	0.356412	Supercontig_1	JGI	CDS	4747037	4747196	.	-	1	name NCU03155T0; proteinId 1201; exonNumber 3	NCU03155	NCU03155T0
1202			0.0243429720949046	0.930641673380529	0.979370931199864	0.226477	0.417989	0.666295	Supercontig_1	JGI	CDS	4748873	4748979	.	+	1	name NCU03156T0; proteinId 1202; exonNumber 2	NCU03156	NCU03156T0
1203	1hr	DOWN	-0.883872500738332	0.0808469074260803	0.242517254380585	-1.48626	0.00355777	0.0230652	Supercontig_1	JGI	CDS	4750710	4751156	.	+	0	name NCU03157T0; proteinId 1203; exonNumber 1	NCU03157	NCU03157T0
1204			-0.366828712367006	0.106541305159531	0.292041869368327	-0.236023	0.299436	0.553745	Supercontig_1	JGI	CDS	4751684	4752949	.	+	0	name NCU03158T0; proteinId 1204; exonNumber 1	NCU03158	NCU03158T0
1205			0.674768552067687	0.0341936795570092	0.130582958071742	0.318342	0.321198	0.57475	Supercontig_1	JGI	CDS	4753528	4754601	.	+	0	name NCU03159T0; proteinId 1205; exonNumber 1	NCU03159	NCU03159T0
1206			0.533027512960875	0.290454623783226	0.538392896729985	0.663749	0.187341	0.414824	Supercontig_1	JGI	CDS	4755411	4755827	.	+	0	name NCU03160T0; proteinId 1206; exonNumber 1	NCU03160	NCU03160T0
1207			None	None	None	None	None	None	Supercontig_1	JGI	CDS	4758237	4759448	.	+	0	name NCU03161T0; proteinId 1207; exonNumber 1	NCU03161	NCU03161T0
1208			None	None	None	None	None	None	Supercontig_1	JGI	CDS	4760326	4760970	.	+	0	name NCU03162T0; proteinId 1208; exonNumber 1	NCU03162	NCU03162T0
1209			-0.453630203384831	0.801869072925944	0.913295755257411	-3.95301	0.0346412	0.130508	Supercontig_1	JGI	CDS	4762231	4762350	.	-	0	name NCU03163T0; proteinId 1209; exonNumber 1	NCU03163	NCU03163T0
1210			-0.185044489023708	0.401215093957662	0.645617686228352	-0.242194	0.274805	0.524826	Supercontig_1	JGI	CDS	4764314	4768533	.	-	2	name NCU03164T0; proteinId 1210; exonNumber 2	NCU03164	NCU03164T0
1211			0.599856207861301	0.286739006192778	0.533999079112663	-0.0401165	0.943846	0.990199	Supercontig_1	JGI	CDS	4770703	4770746	.	+	0	name NCU03165T0; proteinId 1211; exonNumber 1	NCU03165	NCU03165T0
1212			0.415484874270998	0.0126362823419921	0.0617123543110333	-0.442937	0.00788273	0.0433991	Supercontig_1	JGI	CDS	4771874	4772797	.	-	0	name NCU03166T0; proteinId 1212; exonNumber 1	NCU03166	NCU03166T0
1213			0.421504148554456	0.614814104706058	0.805462596099442	0.681284	0.419508	0.666851	Supercontig_1	JGI	CDS	4773184	4773651	.	+	0	name NCU03167T0; proteinId 1213; exonNumber 1	NCU03167	NCU03167T0
1214			-0.0511787186779455	0.867877901834448	0.948963097826387	-0.434301	0.158353	0.371456	Supercontig_1	JGI	CDS	4775127	4776716	.	+	0	name NCU03168T0; proteinId 1214; exonNumber 1	NCU03168	NCU03168T0
1215			0.500278300773476	0.104217931017928	0.288198953689085	0.83695	0.00665933	0.0383171	Supercontig_1	JGI	CDS	4778951	4779263	.	-	0	name NCU03169T0; proteinId 1215; exonNumber 1	NCU03169	NCU03169T0
1216			0.530894494236989	0.10950504426778	0.296936533052541	0.72601	0.0285878	0.113932	Supercontig_1	JGI	CDS	4780852	4781282	.	+	2	name NCU03170T0; proteinId 1216; exonNumber 2	NCU03170	NCU03170T0
1217			0.292885903567582	0.217158982992991	0.454275491953354	0.226236	0.340345	0.593608	Supercontig_1	JGI	CDS	4785330	4785776	.	-	0	name NCU03171T0; proteinId 1217; exonNumber 3	NCU03171	NCU03171T0
1218	1hr	DOWN	-0.640889171810959	0.109889042746978	0.29765914804233	-1.3499	0.000902123	0.00752424	Supercontig_1	JGI	CDS	4790066	4791808	.	-	0	name NCU03172T0; proteinId 1218; exonNumber 1	NCU03172	NCU03172T0
1219	Shared	DOWN	-2.08263777852929	9.833958965491e-06	0.000174611910565952	-1.44483	0.00216564	0.0155199	Supercontig_1	JGI	CDS	4793928	4795032	.	-	1	name NCU03173T0; proteinId 1219; exonNumber 2	NCU03173	NCU03173T0
1220			0.185650254144455	0.489275428447412	0.718614593174468	0.422768	0.115954	0.303256	Supercontig_1	JGI	CDS	4798141	4799443	.	-	0	name NCU03174T1; proteinId 1220; exonNumber 1	NCU03174	NCU03174T1
1221			0.162522127938946	0.523994170071888	0.742730118769096	0.411674	0.106867	0.286625	Supercontig_1	JGI	CDS	4798141	4799443	.	-	0	name NCU03174T0; proteinId 1221; exonNumber 1	NCU03174	NCU03174T0
1222			0.694437424042061	0.450167290909825	0.686875151459509	-0.789533	0.404874	0.654358	Supercontig_1	JGI	CDS	4798118	4799443	.	-	0	name NCU03174T2; proteinId 1222; exonNumber 1	NCU03174	NCU03174T2
1223			-0.712619679500322	0.158262916914487	0.376753969913456	0.0130549	0.979409	1	Supercontig_1	JGI	CDS	4806935	4806983	.	-	0	name NCU03175T0; proteinId 1223; exonNumber 1	NCU03175	NCU03175T0
1224			23.1311836804168	None	None	0	None	None	Supercontig_1	JGI	CDS	4803864	4806802	.	-	2	name NCU03175T1; proteinId 1224; exonNumber 2	NCU03175	NCU03175T1
1225	1hr	UP	1.10423222733966	0.143680066499969	0.353101024306938	2.44079	0.00130222	0.0102962	Supercontig_1	JGI	CDS	4808279	4809040	.	-	0	name NCU03176T2; proteinId 1225; exonNumber 2	NCU03176	NCU03176T2
1226			-0.863110051868465	0.00131752061672214	0.0103400104093898	-0.849192	0.00163183	0.012327	Supercontig_1	JGI	CDS	4808279	4809040	.	-	0	name NCU03176T0; proteinId 1226; exonNumber 3	NCU03176	NCU03176T0
1227	1hr	DOWN	0.50115198393656	0.560821925500186	0.767895289932732	-4.23945	1.96625e-06	4.37913e-05	Supercontig_1	JGI	CDS	4810648	4810726	.	-	0	name NCU03176T1; proteinId 1227; exonNumber 1	NCU03176	NCU03176T1
1228			0.191516585360482	0.374659873597549	0.622317464849503	-0.19756	0.360343	0.613473	Supercontig_1	JGI	CDS	4812481	4812912	.	-	0	name NCU03177T0; proteinId 1228; exonNumber 3	NCU03177	NCU03177T0
1229			0.389389223429411	0.0758332221252725	0.232747406427849	0.167902	0.444462	0.687324	Supercontig_1	JGI	CDS	4815360	4816105	.	+	2	name NCU03178T0; proteinId 1229; exonNumber 2	NCU03178	NCU03178T0
1230			-0.552882299940351	0.11751756846217	0.310322692584357	-0.383693	0.278046	0.528788	Supercontig_1	JGI	CDS	4817014	4817604	.	-	0	name NCU03179T0; proteinId 1230; exonNumber 1	NCU03179	NCU03179T0
1231			-1.44699252461715	0.045206712905416	0.16166298623439	-1.29044	0.0721848	0.219787	Supercontig_1	JGI	CDS	4818315	4818544	.	-	2	name NCU03180T0; proteinId 1231; exonNumber 2	NCU03180	NCU03180T0
1232			-0.676547073576183	0.0268887112616124	0.108904293954803	-0.967683	0.00155087	0.0119158	Supercontig_1	JGI	CDS	4820888	4821066	.	+	2	name NCU03181T0; proteinId 1232; exonNumber 4	NCU03181	NCU03181T0
1233			2.54186356553247	0.560319119090189	0.767781719394016	5.75819	0.17651	0.399231	Supercontig_1	JGI	CDS	4824260	4824395	.	+	1	name NCU03182T0; proteinId 1233; exonNumber 2	NCU03182	NCU03182T0
1234			0.849084918522857	0.344737188452857	0.59573814472773	-0.930927	0.298355	0.552612	Supercontig_1	JGI	CDS	4825477	4825643	.	+	2	name NCU03183T0; proteinId 1234; exonNumber 3	NCU03183	NCU03183T0
1235			0.0306719777762983	0.92417929449076	0.977231382442268	-0.491884	0.127105	0.321621	Supercontig_1	JGI	CDS	4833727	4834124	.	+	2	name NCU03184T0; proteinId 1235; exonNumber 2	NCU03184	NCU03184T0
1236			0.758799914620254	0.209069259656935	0.444497838673241	0.319286	0.596021	0.805116	Supercontig_1	JGI	CDS	4836978	4837069	.	+	2	name NCU10621T0; proteinId 1236; exonNumber 2	NCU10621	NCU10621T0
1237			0.313553229727267	0.158417921268707	0.376856280230526	-0.430091	0.0536602	0.179168	Supercontig_1	JGI	CDS	4844441	4846218	.	-	2	name NCU03186T0; proteinId 1237; exonNumber 3	NCU03186	NCU03186T0
1238			0.266683374853765	0.370576637591116	0.619467647612784	0.177277	0.552087	0.773596	Supercontig_1	JGI	CDS	4847428	4847467	.	+	0	name NCU03187T0; proteinId 1238; exonNumber 1	NCU03187	NCU03187T0
1239			-0.683651001316855	0.233343004797732	0.472292685947832	-1.11802	0.0515406	0.174504	Supercontig_1	JGI	CDS	4851226	4852896	.	-	0	name NCU03188T0; proteinId 1239; exonNumber 1	NCU03188	NCU03188T0
1240			-1.81560161387733	0.186841197592726	0.417744901757513	0.655309	0.629925	0.826064	Supercontig_1	JGI	CDS	4853997	4854235	.	-	2	name NCU03189T0; proteinId 1240; exonNumber 2	NCU03189	NCU03189T0
1241			0.843666307106099	0.177784590217447	0.405210841488112	1.42555	0.0231474	0.0971472	Supercontig_1	JGI	CDS	4855975	4855993	.	+	0	name NCU03190T0; proteinId 1241; exonNumber 1	NCU03190	NCU03190T0
1242			0.517738989578739	0.0359978455099062	0.136264371977791	-0.178474	0.469912	0.709221	Supercontig_1	JGI	CDS	4860713	4860792	.	-	0	name NCU03191T0; proteinId 1242; exonNumber 1	NCU03191	NCU03191T0
1243			0.159760368380589	0.569481131711207	0.774956283263578	0.109266	0.697078	0.867639	Supercontig_1	JGI	CDS	4861999	4862020	.	-	1	name NCU03192T0; proteinId 1243; exonNumber 2	NCU03192	NCU03192T0
1244			-0.0452447745535503	0.865288949426953	0.947845183129563	0.428768	0.107566	0.287455	Supercontig_1	JGI	CDS	4864046	4864143	.	-	1	name NCU03193T0; proteinId 1244; exonNumber 3	NCU03193	NCU03193T0
1245			-0.308332851686536	0.11513226973127	0.306564513115936	0.193642	0.322554	0.575894	Supercontig_1	JGI	CDS	4865470	4866275	.	-	2	name NCU03194T0; proteinId 1245; exonNumber 2	NCU03194	NCU03194T0
1246	1hr	DOWN	-0.396912669359424	0.076743035194761	0.234356538328209	-1.06662	2.34468e-06	5.12261e-05	Supercontig_1	JGI	CDS	4868282	4868709	.	+	0	name NCU03195T0; proteinId 1246; exonNumber 3	NCU03195	NCU03195T0
1247			0.677080822813596	0.000235035372084345	0.00253533980701422	0.497429	0.00688489	0.0393085	Supercontig_1	JGI	CDS	4870106	4871269	.	-	0	name NCU11252T0; proteinId 1247; exonNumber 2	NCU11252	NCU11252T0
1248			1.08499117500723	0.319223273651734	0.569356801849675	0.572807	0.59907	0.807249	Supercontig_1	JGI	CDS	4874161	4874194	.	-	0	name NCU11251T0; proteinId 1248; exonNumber 2	NCU11251	NCU11251T0
1249			-0.494101164885794	0.76431025460394	0.892323388180739	0.305521	0.852913	0.951528	Supercontig_1	JGI	CDS	4872604	4874105	.	-	2	name NCU11251T1; proteinId 1249; exonNumber 2	NCU11251	NCU11251T1
1250			0.67567502781349	0.00183494979638859	0.0134580349154575	-0.0672579	0.757083	0.905939	Supercontig_1	JGI	CDS	4875909	4877498	.	+	0	name NCU03197T0; proteinId 1250; exonNumber 1	NCU03197	NCU03197T0
1251			0.717672119331189	0.00228227540333739	0.0160224415883754	-0.117486	0.618225	0.818754	Supercontig_1	JGI	CDS	4875909	4877498	.	+	0	name NCU03197T1; proteinId 1251; exonNumber 1	NCU03197	NCU03197T1
1252			0.643693037307852	0.250134882390278	0.493363530701548	-0.36624	0.512103	0.742747	Supercontig_1	JGI	CDS	4884466	4885328	.	+	2	name NCU03198T0; proteinId 1252; exonNumber 2	NCU03198	NCU03198T0
1253			0.240052802022153	0.254112655915948	0.496794088643811	-0.172102	0.413837	0.662517	Supercontig_1	JGI	CDS	4886610	4886627	.	+	0	name NCU03199T0; proteinId 1253; exonNumber 1	NCU03199	NCU03199T0
1254			0.450854672511472	0.167992216578893	0.390734090957975	0.0703516	0.829672	0.938878	Supercontig_1	JGI	CDS	4892368	4892520	.	-	0	name NCU03200T1; proteinId 1254; exonNumber 1	NCU03200	NCU03200T1
1255			0.0891332967671036	0.918158878236498	0.973158986595292	-0.609411	0.482487	0.718913	Supercontig_1	JGI	CDS	4891238	4891746	.	-	0	name NCU03200T0; proteinId 1255; exonNumber 3	NCU03200	NCU03200T0
1256			0.279229460645766	0.443259346298884	0.681892415281022	0.144898	0.689001	0.863644	Supercontig_1	JGI	CDS	4898632	4898797	.	-	0	name NCU03202T0; proteinId 1256; exonNumber 1	NCU03202	NCU03202T0
1257			0.08817582547039	0.76316179259435	0.892171695808517	-0.372183	0.204834	0.438887	Supercontig_1	JGI	CDS	4899826	4900480	.	+	1	name NCU03203T0; proteinId 1257; exonNumber 2	NCU03203	NCU03203T0
1258			-0.257599136481033	0.310020415944246	0.557950361958872	-0.573258	0.0239566	0.0994245	Supercontig_1	JGI	CDS	4900546	4902291	.	-	0	name NCU03204T0; proteinId 1258; exonNumber 1	NCU03204	NCU03204T0
1259	Shared	DOWN	-1.55165159315682	2.5065386728407e-06	5.64326157846096e-05	-2.39224	3.60862e-13	3.30013e-11	Supercontig_1	JGI	CDS	4903727	4903738	.	+	0	name NCU03205T0; proteinId 1259; exonNumber 1	NCU03205	NCU03205T0
1260			0.345992297897852	0.171115758826923	0.395769120218798	0.224135	0.375002	0.626357	Supercontig_1	JGI	CDS	4905890	4906406	.	-	0	name NCU03206T0; proteinId 1260; exonNumber 1	NCU03206	NCU03206T0
1261			0.412523027999014	0.0695448651383636	0.219999090648662	0.569739	0.0122111	0.0604646	Supercontig_1	JGI	CDS	4907403	4907597	.	+	0	name NCU03207T0; proteinId 1261; exonNumber 1	NCU03207	NCU03207T0
1262			-0.947430258615456	0.549425184441174	0.759160296298314	0.806664	0.60009	0.808191	Supercontig_1	JGI	CDS	4909560	4910146	.	+	0	name NCU03208T0; proteinId 1262; exonNumber 1	NCU03208	NCU03208T0
1263	1hr	DOWN	0.669925644785834	0.136050699619388	0.341083922820658	-1.45843	0.0015608	0.0119523	Supercontig_1	JGI	CDS	4911871	4912670	.	+	2	name NCU03209T0; proteinId 1263; exonNumber 4	NCU03209	NCU03209T0
1264			0.734226000719417	0.0147533530455862	0.0697087193852964	-0.146725	0.626649	0.82355	Supercontig_1	JGI	CDS	4913940	4914230	.	+	0	name NCU03210T0; proteinId 1264; exonNumber 1	NCU03210	NCU03210T0
1265			0.459745835129335	0.0286354171913994	0.114386703229966	0.504228	0.0164	0.0754238	Supercontig_1	JGI	CDS	4916315	4916827	.	+	0	name NCU03211T0; proteinId 1265; exonNumber 2	NCU03211	NCU03211T0
1266			0.240043315370635	0.327989568204723	0.577406045054949	0.689058	0.00498842	0.030143	Supercontig_1	JGI	CDS	4917485	4919402	.	-	1	name NCU03212T0; proteinId 1266; exonNumber 3	NCU03212	NCU03212T0
1267			0.105453437684291	0.798314224439482	0.911779309831742	-0.0484695	0.906661	0.975983	Supercontig_1	JGI	CDS	4920284	4920338	.	-	1	name NCU03213T0; proteinId 1267; exonNumber 7	NCU03213	NCU03213T0
1268			-0.574682762491248	0.00352766249832814	0.02265684540567	-0.35229	0.0731502	0.221617	Supercontig_1	JGI	CDS	4926706	4927440	.	+	0	name NCU03214T0; proteinId 1268; exonNumber 4	NCU03214	NCU03214T0
1269			-0.775088108021037	0.0100557236302425	0.0517251607739799	-0.736114	0.0145155	0.0691898	Supercontig_1	JGI	CDS	4927899	4929815	.	-	0	name NCU03215T0; proteinId 1269; exonNumber 1	NCU03215	NCU03215T0
1270			-0.448727734364743	0.0277162722668829	0.111708251796399	-0.392459	0.0542827	0.180546	Supercontig_1	JGI	CDS	4931629	4932293	.	-	2	name NCU03216T0; proteinId 1270; exonNumber 2	NCU03216	NCU03216T0
1271			-0.248607191643561	0.244128072423741	0.485527673642693	-0.0847751	0.691252	0.865028	Supercontig_1	JGI	CDS	4935681	4937266	.	+	2	name NCU03217T0; proteinId 1271; exonNumber 2	NCU03217	NCU03217T0
1272			-0.257766251399323	0.546333418293663	0.75709738098398	-0.624123	0.144759	0.351488	Supercontig_1	JGI	CDS	4939018	4940214	.	+	0	name NCU03218T0; proteinId 1272; exonNumber 2	NCU03218	NCU03218T0
1273			0.224060301268352	0.510579617966773	0.732620073877899	0.905662	0.00780948	0.0430512	Supercontig_1	JGI	CDS	4941986	4943709	.	-	0	name NCU03219T0; proteinId 1273; exonNumber 1	NCU03219	NCU03219T0
1274			0.266145294614197	0.462864733000572	0.696555140647722	0.978972	0.00690944	0.0393278	Supercontig_1	JGI	CDS	4940995	4941925	.	-	1	name NCU03219T1; proteinId 1274; exonNumber 2	NCU03219	NCU03219T1
1275	1hr	UP	0.307853833610229	0.42336430548466	0.665715170358473	1.0547	0.00607824	0.0355476	Supercontig_1	JGI	CDS	4940995	4941925	.	-	1	name NCU03219T2; proteinId 1275; exonNumber 2	NCU03219	NCU03219T2
1276			-1.20555901842528	0.696920638273788	0.853096142723802	-1.23556	0.689798	0.86415	Supercontig_1	JGI	CDS	4948045	4949261	.	+	1	name NCU03220T1; proteinId 1276; exonNumber 2	NCU03220	NCU03220T1
1277			0.0	None	None	1.9144	None	None	Supercontig_1	JGI	CDS	4949434	4950856	.	+	2	name NCU03220T2; proteinId 1277; exonNumber 3	NCU03220	NCU03220T2
1278			-0.276764151625618	0.890113452562531	0.960571472303801	-0.810718	0.68577	0.861402	Supercontig_1	JGI	CDS	4951199	4952726	.	+	1	name NCU03220T0; proteinId 1278; exonNumber 4	NCU03220	NCU03220T0
1279			0.571523607168923	0.0628721502988094	0.204636472815086	0.344787	0.261562	0.509024	Supercontig_1	JGI	CDS	4954141	4954319	.	+	0	name NCU03221T0; proteinId 1279; exonNumber 2	NCU03221	NCU03221T0
1280	10m	UP	1.28202545101622	3.9549127909893e-08	1.50257605816483e-06	0.19125	0.412469	0.661872	Supercontig_1	JGI	CDS	4958034	4958122	.	+	2	name NCU03222T0; proteinId 1280; exonNumber 2	NCU03222	NCU03222T0
1281	10m	UP	1.27571463692929	2.43072904075844e-08	9.9285193309082e-07	0.22522	0.324653	0.578143	Supercontig_1	JGI	CDS	4958195	4958605	.	+	0	name NCU03222T1; proteinId 1281; exonNumber 3	NCU03222	NCU03222T1
1282	1hr	DOWN	-0.499765883487638	0.192290787114152	0.424047928067467	-1.02147	0.0077392	0.0427684	Supercontig_1	JGI	CDS	4960789	4960914	.	+	0	name NCU03223T0; proteinId 1282; exonNumber 3	NCU03223	NCU03223T0
1283	1hr	DOWN	-0.800994148566337	0.150033800245901	0.363443340773827	-2.05769	0.000218398	0.00237582	Supercontig_1	JGI	CDS	4960989	4962023	.	+	0	name NCU03223T1; proteinId 1283; exonNumber 3	NCU03223	NCU03223T1
1284			0.0922216665460029	0.790791446319361	0.907377815782726	0.0082697	0.980993	1	Supercontig_1	JGI	CDS	4963951	4964476	.	+	1	name NCU11249T0; proteinId 1284; exonNumber 2	NCU11249	NCU11249T0
1285			-0.222407776223983	0.265338201622807	0.508720774688327	0.466104	0.0193244	0.0852685	Supercontig_1	JGI	CDS	4965082	4965280	.	+	1	name NCU11248T0; proteinId 1285; exonNumber 2	NCU11248	NCU11248T0
1286			0.589020418327934	0.0568935681008849	0.189718661747191	0.883356	0.00428976	0.0268977	Supercontig_1	JGI	CDS	4967381	4970791	.	+	0	name NCU03225T0; proteinId 1286; exonNumber 1	NCU03225	NCU03225T0
1287			0.932599342504435	4.71618161035522e-06	9.26559330064844e-05	0.345921	0.0895257	0.253955	Supercontig_1	JGI	CDS	4972169	4972417	.	+	0	name NCU03226T0; proteinId 1287; exonNumber 2	NCU03226	NCU03226T0
1288	1hr	DOWN	-0.795504311693969	0.170708750264323	0.395007663509072	-1.68594	0.00494778	0.0299534	Supercontig_1	JGI	CDS	4977358	4977559	.	-	2	name NCU03228T0; proteinId 1288; exonNumber 4	NCU03228	NCU03228T0
1289			0.000315594894640096	0.998743758839174	1.0	-0.287785	0.151322	0.360897	Supercontig_1	JGI	CDS	4984496	4985171	.	-	1	name NCU03229T0; proteinId 1289; exonNumber 2	NCU03229	NCU03229T0
1290	10m	UP	1.01012895452358	2.62737592228783e-05	0.000404639385706743	0.0721216	0.764111	0.909296	Supercontig_1	JGI	CDS	4986330	4987460	.	+	0	name NCU03230T0; proteinId 1290; exonNumber 1	NCU03230	NCU03230T0
1291			0.599182588404604	0.197435062686118	0.429833303611572	-0.130153	0.780329	0.918241	Supercontig_1	JGI	CDS	4988043	4989464	.	+	0	name NCU03231T0; proteinId 1291; exonNumber 1	NCU03231	NCU03231T0
1292			0.403289662206382	0.188118289775883	0.419149289897365	0.297361	0.332269	0.584971	Supercontig_1	JGI	CDS	4990888	4991484	.	-	0	name NCU03232T0; proteinId 1292; exonNumber 1	NCU03232	NCU03232T0
1293	10m	UP	1.03781638446267	0.00248541223578904	0.0171571476584128	0.552973	0.106996	0.286822	Supercontig_1	JGI	CDS	4992019	4992021	.	+	0	name NCU03233T0; proteinId 1293; exonNumber 1	NCU03233	NCU03233T0
1294			-0.133431648114202	0.571717684574777	0.776670244826574	0.230119	0.329602	0.582405	Supercontig_1	JGI	CDS	4994591	5000793	.	+	0	name NCU03234T0; proteinId 1294; exonNumber 1	NCU03234	NCU03234T0
1295	Shared	DOWN	-2.79425926512215	6.05845548036059e-06	0.000113832870789175	-3.45254	2.70858e-08	1.06428e-06	Supercontig_1	JGI	CDS	5002034	5003814	.	-	2	name NCU03235T0; proteinId 1295; exonNumber 3	NCU03235	NCU03235T0
1296			-0.411579299766946	0.104052235928889	0.28796888218777	-0.536352	0.0343214	0.129633	Supercontig_1	JGI	CDS	5012455	5013135	.	+	0	name NCU03237T0; proteinId 1296; exonNumber 1	NCU03237	NCU03237T0
1297			-0.0736446568801705	0.72969145375659	0.871850096325656	-0.366876	0.0853157	0.245997	Supercontig_1	JGI	CDS	5015888	5017360	.	-	0	name NCU03238T0; proteinId 1297; exonNumber 1	NCU03238	NCU03238T0
1298			-0.0491055083317597	0.817924318271118	0.922049733283924	-0.37368	0.0799097	0.235535	Supercontig_1	JGI	CDS	5015888	5017360	.	-	0	name NCU03238T1; proteinId 1298; exonNumber 1	NCU03238	NCU03238T1
1299			0.895829876748151	0.00180073480100252	0.0132839664429124	0.145675	0.611635	0.813572	Supercontig_1	JGI	CDS	5019715	5019756	.	+	0	name NCU03239T0; proteinId 1299; exonNumber 3	NCU03239	NCU03239T0
1300	1hr	UP	0.793849601484513	2.0181225013375e-06	4.72908796571921e-05	1.24692	6.34339e-14	6.68905e-12	Supercontig_1	JGI	CDS	5025469	5026047	.	+	0	name NCU03240T0; proteinId 1300; exonNumber 1	NCU03240	NCU03240T0
1301			0.770309807685204	0.0770710206046991	0.234829358860661	-0.357327	0.411996	0.661626	Supercontig_1	JGI	CDS	5029665	5029819	.	+	0	name NCU16390T0; proteinId 1301; exonNumber 1	NCU16390	NCU16390T0
1302			0.8102126211004	1.37932438473735e-05	0.000234439772892694	0.204797	0.272004	0.521364	Supercontig_1	JGI	CDS	5032317	5032522	.	+	2	name NCU03241T0; proteinId 1302; exonNumber 4	NCU03241	NCU03241T0
1303			0.536279132351671	0.374792909263175	0.622317464849503	0.184943	0.760683	0.907655	Supercontig_1	JGI	CDS	5035487	5036626	.	+	0	name NCU03242T0; proteinId 1303; exonNumber 5	NCU03242	NCU03242T0
1304			-0.751718123756148	0.0194220078727273	0.0855358408630402	-0.630612	0.0495853	0.169617	Supercontig_1	JGI	CDS	5036941	5038635	.	-	0	name NCU03243T0; proteinId 1304; exonNumber 1	NCU03243	NCU03243T0
1305			-0.218514655702981	0.393604152128456	0.639846674232415	0.0622461	0.808226	0.929647	Supercontig_1	JGI	CDS	5040689	5041271	.	+	1	name NCU03244T0; proteinId 1305; exonNumber 2	NCU03244	NCU03244T0
1306			0.714631161387443	0.00326868438606321	0.0212845522656441	-0.464707	0.0561726	0.184819	Supercontig_1	JGI	CDS	5042275	5042306	.	-	0	name NCU03245T0; proteinId 1306; exonNumber 1	NCU03245	NCU03245T0
1307			-0.203231704949458	0.407422951337183	0.650898305340498	-0.357921	0.145859	0.353248	Supercontig_1	JGI	CDS	5043953	5044255	.	+	2	name NCU03246T0; proteinId 1307; exonNumber 2	NCU03246	NCU03246T0
1308	1hr	DOWN	-0.495182168761673	0.14049252079772	0.348115335392079	-1.83643	9.44082e-08	3.16758e-06	Supercontig_1	JGI	CDS	5050387	5050454	.	-	2	name NCU03247T0; proteinId 1308; exonNumber 3	NCU03247	NCU03247T0
1309	1hr	DOWN	-0.0391145482186367	0.951363485478342	0.98947661734739	-1.72035	0.00790546	0.0434317	Supercontig_1	JGI	CDS	5056784	5056939	.	-	2	name NCU03248T0; proteinId 1309; exonNumber 3	NCU03248	NCU03248T0
1310			0.60617645879986	0.746883740446176	0.881929681515454	0.492124	0.792438	0.922815	Supercontig_1	JGI	CDS	5066431	5068335	.	+	0	name NCU03250T0; proteinId 1310; exonNumber 1	NCU03250	NCU03250T0
1311			0.238800668098364	0.184666381509596	0.414496608714197	0.162938	0.365398	0.617361	Supercontig_1	JGI	CDS	5076790	5077395	.	+	0	name NCU03253T0; proteinId 1311; exonNumber 4	NCU03253	NCU03253T0
1312			0.380713253385667	0.0892161671560707	0.258686832601244	-0.0865431	0.699342	0.869361	Supercontig_1	JGI	CDS	5083244	5084680	.	+	0	name NCU03254T0; proteinId 1312; exonNumber 1	NCU03254	NCU03254T0
1313			0.158132523615797	0.433476653751526	0.674732300025346	-0.416143	0.0395069	0.143806	Supercontig_1	JGI	CDS	5085777	5085929	.	+	0	name NCU16391T0; proteinId 1313; exonNumber 1	NCU16391	NCU16391T0
1314			0.0593619471914239	0.774111292072523	0.898536009466186	0.166815	0.421941	0.66825	Supercontig_1	JGI	CDS	5091110	5091198	.	+	2	name NCU03255T0; proteinId 1314; exonNumber 5	NCU03255	NCU03255T0
1315	1hr	DOWN	-0.258591384747085	0.189590855398576	0.421133773536484	-1.15638	4.50066e-09	2.15323e-07	Supercontig_1	JGI	CDS	5098530	5099468	.	+	0	name NCU03257T0; proteinId 1315; exonNumber 3	NCU03257	NCU03257T0
1316			-0.771061089822542	0.000170137093360701	0.00193847488730924	-0.323291	0.11522	0.301668	Supercontig_1	JGI	CDS	5103001	5103406	.	-	1	name NCU03258T0; proteinId 1316; exonNumber 8	NCU03258	NCU03258T0
1317			0.458066831956304	0.0768852694891937	0.234513687987405	0.531358	0.0402192	0.145578	Supercontig_1	JGI	CDS	5111914	5111978	.	+	2	name NCU03260T0; proteinId 1317; exonNumber 2	NCU03260	NCU03260T0
1318			-0.518694520446158	0.614464940213271	0.805136700229913	-0.566544	0.585341	0.797694	Supercontig_1	JGI	CDS	5108146	5108196	.	-	0	name NCU16392T0; proteinId 1318; exonNumber 1	NCU16392	NCU16392T0
1319			0.239320844774912	0.294564474478548	0.54280122668711	0.0263822	0.908034	0.976802	Supercontig_1	JGI	CDS	5112752	5113378	.	-	0	name NCU03261T1; proteinId 1319; exonNumber 1	NCU03261	NCU03261T1
1320			0.2518504812882	0.273347674857713	0.519929113193374	0.0310387	0.892643	0.969769	Supercontig_1	JGI	CDS	5112752	5113378	.	-	0	name NCU03261T0; proteinId 1320; exonNumber 1	NCU03261	NCU03261T0
1321	1hr	UP	-0.0832309504053487	0.716380141475621	0.86393655992637	1.03934	5.73486e-06	0.000111398	Supercontig_1	JGI	CDS	5117256	5117447	.	+	0	name NCU03263T0; proteinId 1321; exonNumber 1	NCU03263	NCU03263T0
1322			0.439846005508987	0.0300062267759858	0.118352804390472	-0.0130085	0.949011	0.992278	Supercontig_1	JGI	CDS	5123459	5125774	.	+	0	name NCU03264T0; proteinId 1322; exonNumber 1	NCU03264	NCU03264T0
1323			0.563989700028442	0.0103261816428554	0.0528050946097442	-0.030529	0.889907	0.968542	Supercontig_1	JGI	CDS	5123459	5125774	.	+	0	name NCU03264T1; proteinId 1323; exonNumber 1	NCU03264	NCU03264T1
1324			-0.124754192485495	0.632576083372625	0.815906296252211	-0.224792	0.39026	0.640863	Supercontig_1	JGI	CDS	5126778	5126850	.	+	0	name NCU03265T0; proteinId 1324; exonNumber 1	NCU03265	NCU03265T0
1325			2.59413229459558	0.0165600092843418	0.0762956468766776	2.34539	0.0297355	0.117196	Supercontig_1	JGI	CDS	5126943	5128196	.	+	0	name NCU03265T1; proteinId 1325; exonNumber 1	NCU03265	NCU03265T1
1326			-0.634907015052775	0.0227900420786008	0.0961667190037815	-0.260391	0.350229	0.602608	Supercontig_1	JGI	CDS	5129898	5131574	.	+	0	name NCU03266T0; proteinId 1326; exonNumber 3	NCU03266	NCU03266T0
1327	1hr	DOWN	-0.695371191216662	0.0850284195928266	0.25133972770946	-1.08847	0.0070646	0.0399186	Supercontig_1	JGI	CDS	5133213	5134806	.	-	0	name NCU03267T0; proteinId 1327; exonNumber 1	NCU03267	NCU03267T0
1328			0.354621490256131	0.298876365296562	0.547134699360961	-0.495316	0.147439	0.355701	Supercontig_1	JGI	CDS	5138375	5138561	.	-	0	name NCU03268T0; proteinId 1328; exonNumber 1	NCU03268	NCU03268T0
1329			0.0451144653636177	0.813335656436745	0.919384234698898	-0.311315	0.103411	0.279677	Supercontig_1	JGI	CDS	5139126	5140475	.	+	0	name NCU03269T0; proteinId 1329; exonNumber 1	NCU03269	NCU03269T0
1330			-0.382006075051145	0.15806386156298	0.376540328582719	-0.382154	0.157976	0.371028	Supercontig_1	JGI	CDS	5141616	5142533	.	-	0	name NCU03270T0; proteinId 1330; exonNumber 1	NCU03270	NCU03270T0
1331			0.133395262332266	0.731801808164437	0.873498123364634	0.71179	0.0684009	0.211804	Supercontig_1	JGI	CDS	5143351	5143618	.	-	1	name NCU03271T0; proteinId 1331; exonNumber 2	NCU03271	NCU03271T0
1332	1hr	UP	0.64136265473104	0.00170509584920941	0.0127040090163879	1.06348	1.9947e-07	6.0627e-06	Supercontig_1	JGI	CDS	5146775	5150500	.	+	0	name NCU03273T0; proteinId 1332; exonNumber 1	NCU03273	NCU03273T0
1333			0.423346148647382	0.202745380747523	0.436949064576621	-0.129796	0.696636	0.867353	Supercontig_1	JGI	CDS	5152991	5153113	.	-	0	name NCU03274T0; proteinId 1333; exonNumber 2	NCU03274	NCU03274T0
1334			0.26407228694987	0.393449141315476	0.639695315663015	-0.0401436	0.89696	0.972225	Supercontig_1	JGI	CDS	5152991	5153113	.	-	0	name NCU03274T1; proteinId 1334; exonNumber 2	NCU03274	NCU03274T1
1335			1.07140941354024	0.451036579208549	0.687188498789667	1.03594	0.449589	0.692511	Supercontig_1	JGI	CDS	5155796	5156125	.	+	0	name NCU03275T0; proteinId 1335; exonNumber 1	NCU03275	NCU03275T0
1336			-0.548665572309574	0.00908571844606917	0.0476366384686346	0.0244477	0.907049	0.976197	Supercontig_1	JGI	CDS	5157930	5158046	.	+	0	name NCU03276T0; proteinId 1336; exonNumber 1	NCU03276	NCU03276T0
1337			-0.568334981351983	0.441737383431647	0.681300608490328	-0.75477	0.30536	0.559701	Supercontig_1	JGI	CDS	5158049	5158123	.	+	0	name NCU03276T1; proteinId 1337; exonNumber 1	NCU03276	NCU03276T1
1338			0.584726609418137	0.335054395009893	0.585665107921555	0.25769	0.670771	0.851361	Supercontig_1	JGI	CDS	5159960	5161249	.	-	0	name NCU03277T0; proteinId 1338; exonNumber 1	NCU03277	NCU03277T0
1339			0.211301470096048	0.35805195813933	0.608670658893212	-0.0793827	0.729644	0.887389	Supercontig_1	JGI	CDS	5161937	5162027	.	+	0	name NCU03278T0; proteinId 1339; exonNumber 1	NCU03278	NCU03278T0
1340			-0.754771277514821	0.19877197959403	0.431639720392637	-0.423464	0.469485	0.70892	Supercontig_1	JGI	CDS	5164348	5166621	.	+	0	name NCU03279T0; proteinId 1340; exonNumber 1	NCU03279	NCU03279T0
1341			-0.694626019557668	0.000306974264995849	0.00317862931309329	-0.267801	0.163417	0.378559	Supercontig_1	JGI	CDS	5168348	5169132	.	+	2	name NCU03280T0; proteinId 1341; exonNumber 3	NCU03280	NCU03280T0
1342	Shared	UP	2.65539435221186	5.13100111195852e-16	8.83729424849655e-14	1.99135	1.18664e-09	6.28856e-08	Supercontig_1	JGI	CDS	5170295	5170589	.	-	0	name NCU03281T1; proteinId 1342; exonNumber 1	NCU03281	NCU03281T1
1343	Shared	UP	2.91304835051533	6.92384213211909e-15	1.03697079120752e-12	1.68254	6.80747e-06	0.000128843	Supercontig_1	JGI	CDS	5169654	5169771	.	-	1	name NCU03281T0; proteinId 1343; exonNumber 3	NCU03281	NCU03281T0
1344	1hr	UP	0.860909807770123	0.00284683192098735	0.019240785527458	1.09923	0.000138418	0.00163103	Supercontig_1	JGI	CDS	5171677	5172111	.	+	0	name NCU03282T0; proteinId 1344; exonNumber 3	NCU03282	NCU03282T0
1345			-0.479517866136512	0.04860900471745	0.169679051616846	-0.198217	0.414742	0.662946	Supercontig_1	JGI	CDS	5173022	5173107	.	-	0	name NCU03283T0; proteinId 1345; exonNumber 1	NCU03283	NCU03283T0
1346			-0.476862069438639	0.0441124180657728	0.158946209306728	-0.305374	0.197159	0.427764	Supercontig_1	JGI	CDS	5172751	5172962	.	-	1	name NCU03283T1; proteinId 1346; exonNumber 2	NCU03283	NCU03283T1
1347	1hr	DOWN	-0.401406280058951	0.188111802408727	0.419149289897365	-1.20082	8.20497e-05	0.00104016	Supercontig_1	JGI	CDS	5174948	5175157	.	+	0	name NCU03284T0; proteinId 1347; exonNumber 3	NCU03284	NCU03284T0
1348			-0.51531552540129	0.857081405819594	0.943835872918934	-0.6442	0.821922	0.935581	Supercontig_1	JGI	CDS	5176491	5176581	.	+	1	name NCU03285T0; proteinId 1348; exonNumber 2	NCU03285	NCU03285T0
1349			None	None	None	None	None	None	Supercontig_1	JGI	CDS	5177381	5178031	.	+	0	name NCU03285T2; proteinId 1349; exonNumber 5	NCU03285	NCU03285T2
1350			-0.0624763829774232	0.87745964843138	0.953788577562836	-0.0326228	0.935587	0.987676	Supercontig_1	JGI	CDS	5176491	5176581	.	+	1	name NCU03285T1; proteinId 1350; exonNumber 2	NCU03285	NCU03285T1
1351			-0.105842661425808	0.919016090750828	0.973663346505953	-0.845122	0.418076	0.666295	Supercontig_1	JGI	CDS	5180303	5180416	.	+	0	name NCU03286T0; proteinId 1351; exonNumber 2	NCU03286	NCU03286T0
1352			-0.348579853688794	0.520588207834825	0.739892523692075	0.535299	0.325038	0.578572	Supercontig_1	JGI	CDS	5181538	5181971	.	-	2	name NCU03287T0; proteinId 1352; exonNumber 2	NCU03287	NCU03287T0
1353			0.642173288005023	0.0578286573169004	0.192278424939784	-0.585206	0.0868055	0.248759	Supercontig_1	JGI	CDS	5184699	5185326	.	+	1	name NCU03288T0; proteinId 1353; exonNumber 2	NCU03288	NCU03288T0
1354			0.485245868551129	0.0635471507040366	0.206378458634668	-0.184269	0.483798	0.719776	Supercontig_1	JGI	CDS	5187491	5188908	.	+	2	name NCU16394T0; proteinId 1354; exonNumber 2	NCU16394	NCU16394T0
1355			0.611713702082884	0.0240577951921578	0.100166501013601	0.642139	0.0178006	0.0800833	Supercontig_1	JGI	CDS	5190912	5191157	.	+	0	name NCU03289T0; proteinId 1355; exonNumber 3	NCU03289	NCU03289T0
1356			-1.80174625879447	0.364404046446827	0.613584858499654	0.417786	0.829393	0.938767	Supercontig_1	JGI	CDS	5195234	5195350	.	+	0	name NCU03290T1; proteinId 1356; exonNumber 5	NCU03290	NCU03290T1
1357			-0.889564420464885	8.44516971047115e-08	2.94839134418949e-06	0.311727	0.0596866	0.192552	Supercontig_1	JGI	CDS	5193243	5193448	.	+	0	name NCU03290T0; proteinId 1357; exonNumber 2	NCU03290	NCU03290T0
1358			-0.204806427434055	0.429164152750991	0.671646177239634	0.114568	0.658151	0.843629	Supercontig_1	JGI	CDS	5199164	5199427	.	-	0	name NCU03291T0; proteinId 1358; exonNumber 1	NCU03291	NCU03291T0
1359			-0.70275095416017	0.000811832211693211	0.0070710829782915	0.0231699	0.911926	0.978097	Supercontig_1	JGI	CDS	5204385	5204926	.	+	2	name NCU03292T0; proteinId 1359; exonNumber 4	NCU03292	NCU03292T0
1360			0.388226256394771	0.160009001266045	0.379031684278871	0.271126	0.326093	0.579492	Supercontig_1	JGI	CDS	5205868	5207334	.	+	0	name NCU11246T0; proteinId 1360; exonNumber 1	NCU11246	NCU11246T0
1361			-0.0101576977484321	0.960559187384763	0.992939746167264	-0.145657	0.478284	0.715354	Supercontig_1	JGI	CDS	5211726	5212247	.	+	0	name NCU03293T0; proteinId 1361; exonNumber 1	NCU03293	NCU03293T0
1362	10m	UP	1.08621445136558	0.00541299626888764	0.0321852148692088	-0.468707	0.235292	0.477891	Supercontig_1	JGI	CDS	5215864	5216040	.	-	0	name NCU03294T0; proteinId 1362; exonNumber 1	NCU03294	NCU03294T0
1363			0.330440714852826	0.193544693404348	0.42513518564824	-0.304345	0.231172	0.472775	Supercontig_1	JGI	CDS	5219345	5219519	.	+	0	name NCU03295T0; proteinId 1363; exonNumber 4	NCU03295	NCU03295T0
1364			-0.327080965561884	0.404711857593028	0.648732595211325	-0.534967	0.17362	0.394847	Supercontig_1	JGI	CDS	5220233	5221258	.	-	0	name NCU03296T0; proteinId 1364; exonNumber 1	NCU03296	NCU03296T0
1365	1hr	DOWN	-0.899145779330122	0.0458299873983616	0.163425496816656	-1.63702	0.000277889	0.00290071	Supercontig_1	JGI	CDS	5223335	5223824	.	-	0	name NCU03297T0; proteinId 1365; exonNumber 1	NCU03297	NCU03297T0
1366	1hr	DOWN	-0.892754704619956	0.046187716200302	0.164248653431358	-1.64994	0.00022968	0.00247241	Supercontig_1	JGI	CDS	5222692	5223278	.	-	2	name NCU03297T1; proteinId 1366; exonNumber 2	NCU03297	NCU03297T1
1367	1hr	DOWN	-0.88597680479318	0.0466549041106042	0.16534011628223	-1.66313	0.000188641	0.00211893	Supercontig_1	JGI	CDS	5223335	5223824	.	-	0	name NCU03297T2; proteinId 1367; exonNumber 1	NCU03297	NCU03297T2
1368			-0.0525249392313631	0.831004691842027	0.929716294021719	-0.379846	0.122793	0.314251	Supercontig_1	JGI	CDS	5228721	5228824	.	-	0	name NCU10810T0; proteinId 1368; exonNumber 3	NCU10810	NCU10810T0
1369			-0.548573913997922	0.0207084649975828	0.0898410064168853	-0.256545	0.279712	0.530569	Supercontig_1	JGI	CDS	5233385	5233920	.	+	1	name NCU03298T0; proteinId 1369; exonNumber 2	NCU03298	NCU03298T0
1370			-0.48382649685264	0.115895027097162	0.307871942341755	-0.544434	0.0780523	0.231523	Supercontig_1	JGI	CDS	5238607	5239246	.	+	0	name NCU03299T0; proteinId 1370; exonNumber 1	NCU03299	NCU03299T0
1371			None	None	None	None	None	None	Supercontig_1	JGI	CDS	5246175	5246395	.	+	0	name NCU03300T1; proteinId 1371; exonNumber 2	NCU03300	NCU03300T1
1372			-0.871121785847374	0.000186407135371117	0.00209611679752462	-0.660233	0.00462149	0.0284616	Supercontig_1	JGI	CDS	5246617	5246961	.	+	0	name NCU03300T0; proteinId 1372; exonNumber 4	NCU03300	NCU03300T0
1373			-0.428302295941873	0.129983986577794	0.330769396034208	0.0198034	0.944037	0.990199	Supercontig_1	JGI	CDS	5248552	5250081	.	-	0	name NCU10506T0; proteinId 1373; exonNumber 1	NCU10506	NCU10506T0
1374			-0.981846643994803	0.0580602086372653	0.192986232247507	-0.741513	0.146525	0.354254	Supercontig_1	JGI	CDS	5251008	5251167	.	-	1	name NCU10507T0; proteinId 1374; exonNumber 2	NCU10507	NCU10507T0
1375	10m	UP	1.09851634045947	4.47094560592888e-05	0.00063904221150303	0.517633	0.05444	0.180895	Supercontig_1	JGI	CDS	5253663	5253713	.	+	0	name NCU03302T0; proteinId 1375; exonNumber 1	NCU03302	NCU03302T0
1376			-0.678867403080873	0.00307050855849633	0.0202881300789649	0.463458	0.0436342	0.154901	Supercontig_1	JGI	CDS	5256516	5256652	.	-	0	name NCU03303T0; proteinId 1376; exonNumber 1	NCU03303	NCU03303T0
1377			-0.177447678175417	0.43022579938523	0.672657918301746	0.876509	9.71299e-05	0.00120353	Supercontig_1	JGI	CDS	5257839	5257857	.	+	0	name NCU03304T0; proteinId 1377; exonNumber 2	NCU03304	NCU03304T0
1378			-0.973670516635332	0.000848100365072305	0.007303557643881	-0.0783317	0.788269	0.922638	Supercontig_1	JGI	CDS	5258991	5259084	.	-	1	name NCU03305T0; proteinId 1378; exonNumber 3	NCU03305	NCU03305T0
1379	1hr	UP	0.455629952948821	0.131139671055395	0.332727071123607	1.30277	1.56881e-05	0.000261908	Supercontig_1	JGI	CDS	5265632	5265814	.	+	0	name NCU03306T0; proteinId 1379; exonNumber 2	NCU03306	NCU03306T0
1380			0.619177687352366	0.00194528291232755	0.0141268823724476	0.557843	0.00528287	0.031484	Supercontig_1	JGI	CDS	5266075	5267259	.	-	0	name NCU03307T0; proteinId 1380; exonNumber 1	NCU03307	NCU03307T0
1381			-0.312824479201416	0.43651482766481	0.677520237629801	0.205925	0.608401	0.811743	Supercontig_1	JGI	CDS	5268189	5269364	.	+	0	name NCU03308T0; proteinId 1381; exonNumber 1	NCU03308	NCU03308T0
1382	1hr	UP	0.261096958830458	0.372059095433316	0.620905875914924	1.46303	5.52607e-07	1.47417e-05	Supercontig_1	JGI	CDS	5270647	5270701	.	-	1	name NCU03309T0; proteinId 1382; exonNumber 2	NCU03309	NCU03309T0
1383			0.110798829943787	0.57263041559047	0.777140429530171	0.114113	0.56143	0.781041	Supercontig_1	JGI	CDS	5272172	5272527	.	-	2	name NCU03310T0; proteinId 1383; exonNumber 2	NCU03310	NCU03310T0
1384			-0.842532374842974	5.88348533932958e-05	0.000806365218788221	-0.699342	0.000866862	0.00728305	Supercontig_1	JGI	CDS	5273735	5273786	.	+	0	name NCU03311T0; proteinId 1384; exonNumber 1	NCU03311	NCU03311T0
1385			-0.0250055801814456	0.943517276437985	0.985576421177614	-0.598246	0.0901566	0.254905	Supercontig_1	JGI	CDS	5275917	5277824	.	-	1	name NCU03312T0; proteinId 1385; exonNumber 2	NCU03312	NCU03312T0
1386			-0.651552531622354	0.0209781744259815	0.090706466325562	0.132485	0.636165	0.829836	Supercontig_1	JGI	CDS	5281428	5281570	.	+	2	name NCU03313T0; proteinId 1386; exonNumber 3	NCU03313	NCU03313T0
1387			-1.00592593090139	0.436896810202363	0.677520237629801	-0.62055	0.630936	0.826583	Supercontig_1	JGI	CDS	5281923	5282457	.	-	1	name NCU03314T1; proteinId 1387; exonNumber 3	NCU03314	NCU03314T1
1388			-0.0503339674242625	0.859737746872403	0.944983518184608	0.417003	0.14311	0.34888	Supercontig_1	JGI	CDS	5282530	5282641	.	-	2	name NCU03314T0; proteinId 1388; exonNumber 3	NCU03314	NCU03314T0
1389			-0.933795593317934	0.478854297568752	0.709561272021147	-0.619869	0.637778	0.830772	Supercontig_1	JGI	CDS	5281923	5282457	.	-	1	name NCU03314T2; proteinId 1389; exonNumber 3	NCU03314	NCU03314T2
1390			0.893215823973998	0.000147664303732534	0.00173011668341497	0.915653	9.98687e-05	0.0012345	Supercontig_1	JGI	CDS	5285084	5286031	.	+	0	name NCU03315T0; proteinId 1390; exonNumber 2	NCU03315	NCU03315T0
1391			-0.661624001068724	0.0503701215310312	0.174205099030012	-0.0660387	0.844817	0.946441	Supercontig_1	JGI	CDS	5286824	5288035	.	-	0	name NCU03316T0; proteinId 1391; exonNumber 1	NCU03316	NCU03316T0
1392			-0.416728123267352	0.0269878674932942	0.109241136966589	0.389971	0.0381056	0.139987	Supercontig_1	JGI	CDS	5288555	5288789	.	+	0	name NCU03317T0; proteinId 1392; exonNumber 1	NCU03317	NCU03317T0
1393			0.232723195784991	0.548682823825865	0.758709677534978	-0.0679552	0.861183	0.956315	Supercontig_1	JGI	CDS	5292842	5292899	.	+	0	name NCU03318T0; proteinId 1393; exonNumber 2	NCU03318	NCU03318T0
1394			-0.137981981271977	0.5775012601447	0.780637719829847	0.592979	0.0165911	0.0760321	Supercontig_1	JGI	CDS	5297428	5297540	.	+	1	name NCU03319T0; proteinId 1394; exonNumber 2	NCU03319	NCU03319T0
1395			-0.38224093926772	0.62891013606922	0.813237009616653	-0.696458	0.38045	0.630377	Supercontig_1	JGI	CDS	5299682	5301426	.	-	2	name NCU03320T0; proteinId 1395; exonNumber 2	NCU03320	NCU03320T0
1396			0.527896193637237	0.00231486522219001	0.0162071932290729	-0.153614	0.376512	0.627662	Supercontig_1	JGI	CDS	5303633	5303745	.	+	1	name NCU03321T0; proteinId 1396; exonNumber 3	NCU03321	NCU03321T0
1397			-0.931530894379942	0.298657263701674	0.547134699360961	0.0637232	0.943273	0.990059	Supercontig_1	JGI	CDS	5307800	5307844	.	-	0	name NCU03322T0; proteinId 1397; exonNumber 1	NCU03322	NCU03322T0
1398			-0.465783767917121	0.25479085250747	0.496794088643811	0.76686	0.0622839	0.198349	Supercontig_1	JGI	CDS	5309056	5309742	.	-	0	name NCU03323T1; proteinId 1398; exonNumber 1	NCU03323	NCU03323T1
1399			-0.54199448357337	0.179635854436206	0.407419800368752	0.760461	0.0610626	0.195726	Supercontig_1	JGI	CDS	5309056	5309742	.	-	0	name NCU03323T0; proteinId 1399; exonNumber 1	NCU03323	NCU03323T0
1400			0.0223353925737099	0.904981286702828	0.966860803494838	0.469794	0.0120292	0.059822	Supercontig_1	JGI	CDS	5316805	5316879	.	-	0	name NCU03325T0; proteinId 1400; exonNumber 1	NCU03325	NCU03325T0
1401			None	None	None	None	None	None	Supercontig_1	JGI	CDS	5337406	5337425	.	+	0	name NCU09105T0; proteinId 1401; exonNumber 1	NCU09105	NCU09105T0
1402			0.389764154841448	0.0481138397373148	0.168488112451851	0.413993	0.0358086	0.133929	Supercontig_1	JGI	CDS	5343445	5343981	.	-	0	name NCU09106T0; proteinId 1402; exonNumber 1	NCU09106	NCU09106T0
1403			0.479311352247488	0.112078027948155	0.300991252810872	0.779337	0.00973182	0.051076	Supercontig_1	JGI	CDS	5345225	5345316	.	+	1	name NCU09107T0; proteinId 1403; exonNumber 2	NCU09107	NCU09107T0
1404	1hr	DOWN	-0.383962261614999	0.188757874260356	0.419940553844245	-1.02796	0.00043731	0.00418829	Supercontig_1	JGI	CDS	5348234	5348314	.	-	2	name NCU09108T1; proteinId 1404; exonNumber 2	NCU09108	NCU09108T1
1405	1hr	DOWN	-0.433505346091506	0.119581070765311	0.313324235620874	-1.04496	0.000177062	0.00201293	Supercontig_1	JGI	CDS	5348407	5348698	.	-	0	name NCU09108T0; proteinId 1405; exonNumber 1	NCU09108	NCU09108T0
1406	10m	UP	1.18541644508324	3.67019237188895e-05	0.00053951305791039	0.865291	0.00258924	0.0180183	Supercontig_1	JGI	CDS	5355097	5355121	.	-	0	name NCU09109T0; proteinId 1406; exonNumber 1	NCU09109	NCU09109T0
1407	10m	DOWN	-1.08600321503447	0.000105939870230441	0.00130176292385419	-0.460189	0.100425	0.274253	Supercontig_1	JGI	CDS	5358186	5358206	.	+	0	name NCU09111T0; proteinId 1407; exonNumber 3	NCU09111	NCU09111T0
1408			0.204117819097091	0.490435049471376	0.719806249288056	0.459479	0.120813	0.311032	Supercontig_1	JGI	CDS	5362418	5363640	.	+	0	name NCU09112T0; proteinId 1408; exonNumber 2	NCU09112	NCU09112T0
1409	10m	UP	2.08794547288012	0.00246981751530753	0.0170608918470508	0.0116891	0.986379	1	Supercontig_1	JGI	CDS	5367754	5368419	.	-	0	name NCU16396T1; proteinId 1409; exonNumber 2	NCU16396	NCU16396T1
1410			0.639468483623074	0.0060709374693289	0.0352059864242676	0.542309	0.0201289	0.0876672	Supercontig_1	JGI	CDS	5368515	5368997	.	-	0	name NCU16396T0; proteinId 1410; exonNumber 1	NCU16396	NCU16396T0
1411			0.13063122212043	0.45122210800339	0.687188498789667	0.432967	0.0126165	0.0619377	Supercontig_1	JGI	CDS	5371286	5371677	.	-	0	name NCU16397T0; proteinId 1411; exonNumber 1	NCU16397	NCU16397T0
1412			0.26678748360597	0.910170484273009	0.969859948904647	-0.56573	0.811141	0.93075	Supercontig_1	JGI	CDS	5376092	5377267	.	+	0	name NCU10852T1; proteinId 1412; exonNumber 2	NCU10852	NCU10852T1
1413			0.0676889287118577	0.925698287203979	0.977635779250477	-1.73158	0.0173201	0.0784061	Supercontig_1	JGI	CDS	5377423	5377854	.	+	0	name NCU10852T0; proteinId 1413; exonNumber 2	NCU10852	NCU10852T0
1414	1hr	DOWN	-0.592056208960813	0.0414494691228146	0.151492285943013	-1.82916	3.02283e-10	1.78502e-08	Supercontig_1	JGI	CDS	5382207	5382636	.	+	1	name NCU09115T0; proteinId 1414; exonNumber 4	NCU09115	NCU09115T0
1415	1hr	UP	0.462394867103603	0.203204994722516	0.437210163535807	1.36543	0.000172959	0.00196846	Supercontig_1	JGI	CDS	5382889	5383146	.	-	0	name NCU09116T1; proteinId 1415; exonNumber 4	NCU09116	NCU09116T1
1416	1hr	UP	0.467364723349551	0.190396017970163	0.421877683302592	1.29079	0.000300739	0.00309238	Supercontig_1	JGI	CDS	5384461	5384494	.	-	0	name NCU09116T0; proteinId 1416; exonNumber 2	NCU09116	NCU09116T0
1417			-0.200964067972382	0.333058472479166	0.583459273537838	-0.373594	0.0725487	0.220712	Supercontig_1	JGI	CDS	5388412	5388514	.	+	0	name NCU09117T0; proteinId 1417; exonNumber 1	NCU09117	NCU09117T0
1418			0.432903056239751	0.238345978954621	0.478804174790028	0.385574	0.293694	0.547011	Supercontig_1	JGI	CDS	5393188	5393411	.	-	2	name NCU09118T0; proteinId 1418; exonNumber 2	NCU09118	NCU09118T0
1419	10m	UP	3.80785298566294	0.00761712150356013	0.0418253632400586	2.4011	0.0922657	0.258819	Supercontig_1	JGI	CDS	5390517	5390657	.	-	0	name NCU09118T1; proteinId 1419; exonNumber 4	NCU09118	NCU09118T1
1420			-0.278705028830851	0.321149446683087	0.571116568924974	-0.612702	0.0292065	0.11564	Supercontig_1	JGI	CDS	5403872	5404005	.	+	2	name NCU09119T0; proteinId 1420; exonNumber 3	NCU09119	NCU09119T0
1421			0.0337376059076702	0.871692525349161	0.950442818710623	-0.0892926	0.670904	0.851384	Supercontig_1	JGI	CDS	5409275	5409573	.	-	0	name NCU09120T0; proteinId 1421; exonNumber 1	NCU09120	NCU09120T0
1422			0.21380583051726	0.364249015404482	0.61346429133486	0.342165	0.146511	0.354254	Supercontig_1	JGI	CDS	5412974	5413051	.	-	0	name NCU09121T0; proteinId 1422; exonNumber 1	NCU09121	NCU09121T0
1423			-0.239129875544809	0.436578817519303	0.677520237629801	-0.393664	0.20013	0.432034	Supercontig_1	JGI	CDS	5414021	5414289	.	-	2	name NCU09122T0; proteinId 1423; exonNumber 3	NCU09122	NCU09122T0
1424			-0.58870209523814	0.00460816050395502	0.0282447987235298	-0.176833	0.395107	0.645323	Supercontig_1	JGI	CDS	5417594	5417801	.	+	1	name NCU09123T1; proteinId 1424; exonNumber 3	NCU09123	NCU09123T1
1425			-0.599010473431763	0.0039267655153566	0.024668203547535	-0.172084	0.407712	0.657431	Supercontig_1	JGI	CDS	5417271	5417277	.	+	0	name NCU09123T2; proteinId 1425; exonNumber 1	NCU09123	NCU09123T2
1426			-0.608960410447251	0.00344689103376476	0.0223044282673294	-0.167699	0.420872	0.667663	Supercontig_1	JGI	CDS	5418543	5418974	.	+	0	name NCU09123T0; proteinId 1426; exonNumber 6	NCU09123	NCU09123T0
1427			0.583236836037126	0.0322058058122964	0.124416746640849	0.423775	0.119612	0.309483	Supercontig_1	JGI	CDS	5420985	5421373	.	-	2	name NCU09124T0; proteinId 1427; exonNumber 2	NCU09124	NCU09124T0
1428			0.611176735795616	0.641237284936748	0.820577502269276	1.19002	0.366158	0.618079	Supercontig_1	JGI	CDS	5423541	5423906	.	+	1	name NCU09125T0; proteinId 1428; exonNumber 2	NCU09125	NCU09125T0
1429			-0.990933281124144	0.034399589149615	0.131188677236197	0.306444	0.508288	0.739636	Supercontig_1	JGI	CDS	5427659	5427877	.	+	0	name NCU16398T0; proteinId 1429; exonNumber 1	NCU16398	NCU16398T0
1430			1.32567534380609	0.0188241893406041	0.0835606411708774	0.123813	0.826891	0.93779	Supercontig_1	JGI	CDS	5429282	5430295	.	-	0	name NCU09126T0; proteinId 1430; exonNumber 4	NCU09126	NCU09126T0
1431			0.375344641032244	0.216575091132681	0.453898251903684	0.439063	0.148388	0.356531	Supercontig_1	JGI	CDS	5432383	5433654	.	-	0	name NCU09127T0; proteinId 1431; exonNumber 1	NCU09127	NCU09127T0
1432			0.208944759349804	0.243514264879457	0.484870214501793	0.0503597	0.778973	0.917928	Supercontig_1	JGI	CDS	5438359	5438702	.	-	0	name NCU09128T0; proteinId 1432; exonNumber 1	NCU09128	NCU09128T0
1433	10m	UP	1.06267001063932	0.000370463101572674	0.0036917701944571	0.995874	0.0008477	0.00715113	Supercontig_1	JGI	CDS	5439555	5439721	.	+	0	name NCU09129T0; proteinId 1433; exonNumber 1	NCU09129	NCU09129T0
1434			0.143632941345413	0.488787466248994	0.718306267948963	0.423097	0.0414176	0.148984	Supercontig_1	JGI	CDS	5441709	5441778	.	-	2	name NCU09130T0; proteinId 1434; exonNumber 2	NCU09130	NCU09130T0
1435			0.180448343286275	0.445232292880572	0.68320007258341	-0.277937	0.240688	0.483445	Supercontig_1	JGI	CDS	5444065	5445174	.	+	0	name NCU09131T0; proteinId 1435; exonNumber 3	NCU09131	NCU09131T0
1436			-0.887370669588754	0.00325812913066457	0.0212291969963983	-0.467918	0.120764	0.311032	Supercontig_1	JGI	CDS	5448579	5448637	.	-	0	name NCU09132T0; proteinId 1436; exonNumber 2	NCU09132	NCU09132T0
1437			-0.413248509378798	0.320413133985753	0.570396094161718	-0.288917	0.48727	0.723018	Supercontig_1	JGI	CDS	5450927	5451155	.	-	0	name NCU09133T0; proteinId 1437; exonNumber 1	NCU09133	NCU09133T0
1438			0.383017186252419	0.669145472435342	0.836654484228291	0.130541	0.88375	0.96532	Supercontig_1	JGI	CDS	5453479	5453961	.	-	0	name NCU09134T0; proteinId 1438; exonNumber 1	NCU09134	NCU09134T0
1439			-0.613186115778286	0.027093806488129	0.109584108120675	-0.989679	0.000346894	0.00346494	Supercontig_1	JGI	CDS	5455724	5457505	.	+	0	name NCU09135T1; proteinId 1439; exonNumber 1	NCU09135	NCU09135T1
1440	1hr	DOWN	-0.617385911479002	0.0251423359636585	0.103599458924435	-1.01739	0.000214089	0.00234364	Supercontig_1	JGI	CDS	5455724	5457505	.	+	0	name NCU09135T0; proteinId 1440; exonNumber 1	NCU09135	NCU09135T0
1441			0.309750389158507	0.401444587482216	0.645685348955832	0.499388	0.175873	0.398307	Supercontig_1	JGI	CDS	5459199	5460581	.	+	0	name NCU09136T0; proteinId 1441; exonNumber 1	NCU09136	NCU09136T0
1442			0.29159157567985	0.310326751568962	0.558112887350096	-0.0713796	0.804373	0.928402	Supercontig_1	JGI	CDS	5461630	5463471	.	-	0	name NCU09137T0; proteinId 1442; exonNumber 1	NCU09137	NCU09137T0
1443	10m	DOWN	-1.60988911397515	1.41156434137317e-18	3.31525134176144e-16	-0.833212	5.15066e-06	0.000101772	Supercontig_1	JGI	CDS	5464387	5464555	.	+	0	name NCU09138T0; proteinId 1443; exonNumber 1	NCU09138	NCU09138T0
1444			-0.194293183555182	0.322360730959557	0.572482521693773	-0.449199	0.0222918	0.094286	Supercontig_1	JGI	CDS	5466702	5467938	.	+	1	name NCU09139T0; proteinId 1444; exonNumber 3	NCU09139	NCU09139T0
1445	1hr	DOWN	-0.129862565567397	0.767084882164106	0.894293054354302	-1.33258	0.00284621	0.0194015	Supercontig_1	JGI	CDS	5468411	5470306	.	+	0	name NCU09140T0; proteinId 1445; exonNumber 1	NCU09140	NCU09140T0
1446			-0.0325654897456055	0.883044370188586	0.956839731732079	-0.400261	0.0705816	0.216124	Supercontig_1	JGI	CDS	5472201	5472566	.	+	0	name NCU09141T0; proteinId 1446; exonNumber 3	NCU09141	NCU09141T0
1447			0.0869038407520156	0.622557309779167	0.809700272656877	0.336537	0.0568506	0.185975	Supercontig_1	JGI	CDS	5473505	5475478	.	-	0	name NCU09142T0; proteinId 1447; exonNumber 2	NCU09142	NCU09142T0
1448			0.562128171773935	0.00276625825437524	0.0187945514797592	-0.415339	0.0270896	0.109353	Supercontig_1	JGI	CDS	5477282	5477471	.	+	0	name NCU09143T0; proteinId 1448; exonNumber 2	NCU09143	NCU09143T0
1449			-0.0590372946049291	0.842651824843604	0.936038040842985	-0.365364	0.219429	0.456878	Supercontig_1	JGI	CDS	5479205	5480128	.	-	0	name NCU09144T1; proteinId 1449; exonNumber 1	NCU09144	NCU09144T1
1450			-0.121722175107248	0.679189279564542	0.842071463045377	-0.261847	0.373559	0.624856	Supercontig_1	JGI	CDS	5479205	5480128	.	-	0	name NCU09144T0; proteinId 1450; exonNumber 1	NCU09144	NCU09144T0
1451			-1.79710795604171	0.0394278985707325	0.145829600511793	-0.761569	0.382639	0.632377	Supercontig_1	JGI	CDS	5503951	5504097	.	-	0	name NCU08391T0; proteinId 1451; exonNumber 1	NCU08391	NCU08391T0
1452			-0.75260639176058	0.0449594315636523	0.161323182562077	-0.794884	0.0359702	0.134242	Supercontig_1	JGI	CDS	5503951	5504097	.	-	0	name NCU08391T1; proteinId 1452; exonNumber 1	NCU08391	NCU08391T1
1453	Shared	UP	1.00772867690038	0.000122959806844639	0.0014758033030575	2.34832	3.4985e-19	7.69223e-17	Supercontig_1	JGI	CDS	5505859	5506575	.	-	0	name NCU08390T0; proteinId 1453; exonNumber 1	NCU08390	NCU08390T0
1454			0.507973911846489	0.0464444986247688	0.164892470633924	0.0651351	0.798503	0.92664	Supercontig_1	JGI	CDS	5507665	5507775	.	-	0	name NCU08389T1; proteinId 1454; exonNumber 1	NCU08389	NCU08389T1
1455			0.506096710584037	0.00132301185021475	0.0103654317362541	-0.00482958	0.975557	1	Supercontig_1	JGI	CDS	5507423	5507599	.	-	0	name NCU08389T0; proteinId 1455; exonNumber 3	NCU08389	NCU08389T0
1456			0.729050383804658	0.00446361753926815	0.027456561696903	0.400146	0.118784	0.308267	Supercontig_1	JGI	CDS	5510535	5510618	.	+	0	name NCU08388T0; proteinId 1456; exonNumber 4	NCU08388	NCU08388T0
1457			0.785168504583709	0.0028700968281018	0.0193726849259334	0.409893	0.119779	0.309585	Supercontig_1	JGI	CDS	5510535	5510618	.	+	0	name NCU08388T1; proteinId 1457; exonNumber 4	NCU08388	NCU08388T1
1458			-0.0540554070042706	0.901727631741752	0.966043266267806	0.455328	0.298391	0.552612	Supercontig_1	JGI	CDS	5511749	5511806	.	-	1	name NCU08387T0; proteinId 1458; exonNumber 4	NCU08387	NCU08387T0
1459			0.311503632451255	0.390525566721068	0.636845700882991	-0.0765097	0.833554	0.94049	Supercontig_1	JGI	CDS	5515428	5515466	.	-	0	name NCU08386T0; proteinId 1459; exonNumber 1	NCU08386	NCU08386T0
1460			-0.279199650157827	0.315752945390189	0.56468406688149	-0.385971	0.165339	0.381557	Supercontig_1	JGI	CDS	5517223	5518104	.	+	2	name NCU08385T0; proteinId 1460; exonNumber 2	NCU08385	NCU08385T0
1461	1hr	UP	-0.89374618311942	0.0450797602959307	0.161474607590346	1.55026	0.00050823	0.00471882	Supercontig_1	JGI	CDS	5519246	5520036	.	-	2	name NCU08384T0; proteinId 1461; exonNumber 2	NCU08384	NCU08384T0
1462			0.178566750193083	0.838999517417363	0.93410124817844	0.817526	0.349141	0.602078	Supercontig_1	JGI	CDS	5524544	5524755	.	-	0	name NCU08383T0; proteinId 1462; exonNumber 1	NCU08383	NCU08383T0
1463			-0.789962166659536	3.57759975667266e-05	0.00052966928202658	0.188203	0.324301	0.577716	Supercontig_1	JGI	CDS	5527787	5529475	.	-	0	name NCU08382T0; proteinId 1463; exonNumber 1	NCU08382	NCU08382T0
1464	1hr	DOWN	0.739660688868629	0.392556271005266	0.638947315257272	-2.46134	0.0046191	0.0284616	Supercontig_1	JGI	CDS	5550396	5550707	.	+	0	name NCU08380T2; proteinId 1464; exonNumber 3	NCU08380	NCU08380T2
1465	1hr	UP	0.491007542789909	0.0303648307684617	0.119493587647099	1.05659	3.09077e-06	6.5232e-05	Supercontig_1	JGI	CDS	5549380	5550128	.	+	2	name NCU08380T1; proteinId 1465; exonNumber 3	NCU08380	NCU08380T1
1466	1hr	UP	0.485174962971499	0.0292360779347185	0.116202165145146	1.05337	2.14883e-06	4.74487e-05	Supercontig_1	JGI	CDS	5550188	5550337	.	+	0	name NCU08380T0; proteinId 1466; exonNumber 4	NCU08380	NCU08380T0
1467	1hr	UP	0.486058634334034	0.0466364410199197	0.16534011628223	1.20995	7.03723e-07	1.82721e-05	Supercontig_1	JGI	CDS	5553432	5553466	.	+	2	name NCU08379T0; proteinId 1467; exonNumber 3	NCU08379	NCU08379T0
1468			-0.367697992698295	0.124349220639492	0.32141691998212	-0.369771	0.122942	0.314554	Supercontig_1	JGI	CDS	5560785	5561711	.	+	0	name NCU08378T0; proteinId 1468; exonNumber 5	NCU08378	NCU08378T0
1469			1.71434818172779	0.01451348113494	0.0688886273870334	1.69349	0.0151051	0.071147	Supercontig_1	JGI	CDS	5560785	5561711	.	+	0	name NCU08378T1; proteinId 1469; exonNumber 2	NCU08378	NCU08378T1
1470			0.166831499425126	0.529475198320069	0.746771761899767	0.312276	0.238095	0.480369	Supercontig_1	JGI	CDS	5562996	5563103	.	-	2	name NCU16399T0; proteinId 1470; exonNumber 2	NCU16399	NCU16399T0
1471			-0.137152293619306	0.574260736313932	0.778231169756772	0.322031	0.187337	0.414824	Supercontig_1	JGI	CDS	5571856	5572897	.	-	1	name NCU08377T0; proteinId 1471; exonNumber 2	NCU08377	NCU08377T0
1472			0.150365549588013	0.956817770410338	0.991336478238099	-4.1935	0.131382	0.329057	Supercontig_1	JGI	CDS	5565490	5565732	.	-	0	name NCU08377T1; proteinId 1472; exonNumber 3	NCU08377	NCU08377T1
1473			0.531064386503316	0.091282196392845	0.262564478336001	0.216414	0.491652	0.72613	Supercontig_1	JGI	CDS	5576421	5578286	.	-	0	name NCU08376T0; proteinId 1473; exonNumber 1	NCU08376	NCU08376T0
1474			0.196770739395576	0.415177862122304	0.658044175946609	0.231009	0.338752	0.592328	Supercontig_1	JGI	CDS	5579036	5579074	.	+	0	name NCU16400T0; proteinId 1474; exonNumber 1	NCU16400	NCU16400T0
1475	Shared	UP	1.50607698801231	9.48080390378664e-06	0.000168921771623674	1.00541	0.00311389	0.0207072	Supercontig_1	JGI	CDS	5581367	5581666	.	+	0	name NCU08375T0; proteinId 1475; exonNumber 1	NCU08375	NCU08375T0
1476	1hr	UP	0.241389891029281	0.314540886703165	0.563458074273331	1.19501	6.58029e-07	1.72591e-05	Supercontig_1	JGI	CDS	5582769	5583668	.	+	0	name NCU08374T0; proteinId 1476; exonNumber 2	NCU08374	NCU08374T0
1477			0.189156536065347	0.663725280235184	0.833104311538043	0.573383	0.187332	0.414824	Supercontig_1	JGI	CDS	5584036	5584642	.	-	1	name NCU08373T0; proteinId 1477; exonNumber 3	NCU08373	NCU08373T0
1478			-0.207994910148681	0.558886557870061	0.767003145953415	-0.5698	0.109312	0.291228	Supercontig_1	JGI	CDS	5590314	5592569	.	+	0	name NCU08372T0; proteinId 1478; exonNumber 1	NCU08372	NCU08372T0
1479	10m	DOWN	-1.8541602537918	6.35952460191446e-05	0.000860200618274661	-0.738391	0.10963	0.291612	Supercontig_1	JGI	CDS	5594146	5596404	.	+	0	name NCU08371T0; proteinId 1479; exonNumber 1	NCU08371	NCU08371T0
1480			-0.212311311485763	0.387146837180986	0.633234475376434	-0.0208068	0.932419	0.986764	Supercontig_1	JGI	CDS	5597557	5598919	.	-	0	name NCU08370T0; proteinId 1480; exonNumber 2	NCU08370	NCU08370T0
1481			0.66821527605596	0.0429654485710291	0.155900612897828	0.632926	0.0550855	0.182219	Supercontig_1	JGI	CDS	5600578	5600805	.	-	0	name NCU08369T0; proteinId 1481; exonNumber 2	NCU08369	NCU08369T0
1482			0.823153655846075	0.13149235283106	0.332957546625785	0.328908	0.547652	0.770872	Supercontig_1	JGI	CDS	5602116	5603264	.	+	0	name NCU08368T0; proteinId 1482; exonNumber 1	NCU08368	NCU08368T0
1483			-0.418365715675335	0.0118900872022911	0.0588246407579406	-0.683627	4.011e-05	0.000566252	Supercontig_1	JGI	CDS	5604742	5605079	.	-	0	name NCU08367T0; proteinId 1483; exonNumber 2	NCU08367	NCU08367T0
1484	Shared	UP	1.44089848554608	1.85668766767501e-05	0.000305714795136411	2.70301	9.44639e-16	1.30159e-13	Supercontig_1	JGI	CDS	5607642	5607674	.	-	1	name NCU16402T0; proteinId 1484; exonNumber 2	NCU16402	NCU16402T0
1485	1hr	UP	1.04221172886964	0.0176550181582128	0.0795695280315862	1.38242	0.00156594	0.0119604	Supercontig_1	JGI	CDS	5607772	5607947	.	-	0	name NCU16402T1; proteinId 1485; exonNumber 1	NCU16402	NCU16402T1
1486	10m	UP	1.3115301584876	2.59469648085295e-10	1.7103965935757e-08	0.684803	0.00097748	0.00806811	Supercontig_1	JGI	CDS	5608609	5610168	.	-	0	name NCU08366T0; proteinId 1486; exonNumber 1	NCU08366	NCU08366T0
1487	10m	UP	1.07826927197336	0.000396300180876207	0.00390779205073924	0.0857458	0.778221	0.917633	Supercontig_1	JGI	CDS	5615094	5615236	.	-	0	name NCU08365T0; proteinId 1487; exonNumber 1	NCU08365	NCU08365T0
1488	1hr	DOWN	-0.93355824365428	0.000204592815397	0.00225882708794081	-1.23684	9.08364e-07	2.2565e-05	Supercontig_1	JGI	CDS	5617942	5618760	.	-	0	name NCU08364T0; proteinId 1488; exonNumber 1	NCU08364	NCU08364T0
1489			-0.554294193352888	0.00865905840774826	0.0460776053479251	0.299308	0.155642	0.36743	Supercontig_1	JGI	CDS	5620710	5620997	.	-	0	name NCU08363T0; proteinId 1489; exonNumber 2	NCU08363	NCU08363T0
1490	Shared	UP	3.54424443607714	0.00934685004789613	0.048817467726642	4.88365	0.000346175	0.00346494	Supercontig_1	JGI	CDS	5623141	5623506	.	-	0	name NCU08362T1; proteinId 1490; exonNumber 1	NCU08362	NCU08362T1
1491			0.228463748104737	0.404247960950111	0.648478489360207	0.164699	0.547682	0.770872	Supercontig_1	JGI	CDS	5622538	5623086	.	-	0	name NCU08362T0; proteinId 1491; exonNumber 3	NCU08362	NCU08362T0
1492			1.19524847858669	0.163142659426982	0.383403237150832	-0.32873	0.701981	0.870547	Supercontig_1	JGI	CDS	5626744	5626812	.	-	0	name NCU08361T0; proteinId 1492; exonNumber 3	NCU08361	NCU08361T0
1493			-0.272869901560951	0.21490581612789	0.452216799809736	-0.56678	0.0101691	0.0527814	Supercontig_1	JGI	CDS	5631311	5631701	.	+	1	name NCU08360T0; proteinId 1493; exonNumber 2	NCU08360	NCU08360T0
1494	10m	DOWN	-1.19793595409461	8.83427695464725e-08	3.06724554706137e-06	-0.699398	0.00173648	0.0129659	Supercontig_1	JGI	CDS	5633038	5633091	.	-	0	name NCU08359T0; proteinId 1494; exonNumber 3	NCU08359	NCU08359T0
1495			0.453197039213842	0.0476345119770942	0.16743368937799	0.458606	0.0450757	0.158764	Supercontig_1	JGI	CDS	5639860	5640168	.	-	0	name NCU08358T0; proteinId 1495; exonNumber 1	NCU08358	NCU08358T0
1496			0.274312769806557	0.571941948026348	0.776770678263146	0.154771	0.748057	0.899427	Supercontig_1	JGI	CDS	5642472	5642498	.	+	0	name NCU16404T0; proteinId 1496; exonNumber 2	NCU16404	NCU16404T0
1497			-0.713161531857794	0.00408816539395708	0.0254961383108947	-0.194392	0.434221	0.678548	Supercontig_1	JGI	CDS	5645155	5646478	.	+	2	name NCU08357T0; proteinId 1497; exonNumber 3	NCU08357	NCU08357T0
1498	Shared	UP	1.16205832982797	0.000820640704189079	0.00712048785649869	1.91764	3.35383e-08	1.29447e-06	Supercontig_1	JGI	CDS	5650301	5650582	.	+	0	name NCU08356T0; proteinId 1498; exonNumber 3	NCU08356	NCU08356T0
1499	10m	DOWN	-2.80198084491473	5.04378446392431e-19	1.21215043372544e-16	-0.601038	0.0543351	0.180662	Supercontig_1	JGI	CDS	5651369	5651471	.	+	0	name NCU08355T0; proteinId 1499; exonNumber 2	NCU08355	NCU08355T0
1500			0.217767519957091	0.741032665851059	0.878144337308679	-0.643047	0.330225	0.582852	Supercontig_1	JGI	CDS	5652804	5652836	.	+	0	name NCU08354T0; proteinId 1500; exonNumber 1	NCU08354	NCU08354T0
1501			0.452242582720104	0.253694334219791	0.496529782164264	0.523085	0.186984	0.414388	Supercontig_1	JGI	CDS	5654845	5655798	.	-	0	name NCU08353T0; proteinId 1501; exonNumber 1	NCU08353	NCU08353T0
1502			-0.427179480031564	0.0287094111726471	0.114519356175589	0.0845483	0.66473	0.846496	Supercontig_1	JGI	CDS	5656405	5656437	.	+	0	name NCU11325T0; proteinId 1502; exonNumber 1	NCU11325	NCU11325T0
1503			-0.299665101682055	0.136494223266245	0.341615718874637	-0.770023	0.000131452	0.00155962	Supercontig_1	JGI	CDS	5659432	5659535	.	+	2	name NCU08352T0; proteinId 1503; exonNumber 3	NCU08352	NCU08352T0
1504	Shared	UP	1.08214985499912	0.000600860398950395	0.00550469092442676	2.02872	1.2441e-10	7.82339e-09	Supercontig_1	JGI	CDS	5660658	5660811	.	+	1	name NCU08351T0; proteinId 1504; exonNumber 3	NCU08351	NCU08351T0
1505			0.226257801576703	0.589864903261022	0.789308837574503	0.81267	0.0521337	0.17554	Supercontig_1	JGI	CDS	5661150	5662055	.	-	0	name NCU08350T0; proteinId 1505; exonNumber 1	NCU08350	NCU08350T0
1506			-4.04464792637061	0.342882220596751	0.594221845991417	1.20978	0.77394	0.914978	Supercontig_1	JGI	CDS	5664240	5664300	.	-	1	name NCU08349T0; proteinId 1506; exonNumber 4	NCU08349	NCU08349T0
1507			0.170631398502702	0.417578495685351	0.660902891084762	0.454692	0.0307465	0.120036	Supercontig_1	JGI	CDS	5669703	5669871	.	+	0	name NCU08348T0; proteinId 1507; exonNumber 1	NCU08348	NCU08348T0
1508			0.283407662344192	0.389373816372091	0.635468891091155	-0.276596	0.400939	0.650262	Supercontig_1	JGI	CDS	5675133	5676506	.	+	0	name NCU08347T0; proteinId 1508; exonNumber 1	NCU08347	NCU08347T0
1509			-0.280571076170277	0.868266107020011	0.949159503379515	-1.31623	0.43778	0.68215	Supercontig_1	JGI	CDS	5677374	5679078	.	-	1	name NCU08346T1; proteinId 1509; exonNumber 2	NCU08346	NCU08346T1
1510			-4.75647092273094	0.0644753362906602	0.208671508057527	-0.235222	0.926033	0.984185	Supercontig_1	JGI	CDS	5679534	5679614	.	-	0	name NCU08346T0; proteinId 1510; exonNumber 1	NCU08346	NCU08346T0
1511			0.459128595536586	0.093695794554614	0.267917083820526	0.699166	0.0106324	0.0546373	Supercontig_1	JGI	CDS	5680865	5680967	.	+	1	name NCU08345T0; proteinId 1511; exonNumber 3	NCU08345	NCU08345T0
1512			0.861646221246432	0.00214017068286024	0.0152527750597777	0.294657	0.293785	0.547022	Supercontig_1	JGI	CDS	5681772	5681846	.	-	0	name NCU08344T0; proteinId 1512; exonNumber 2	NCU08344	NCU08344T0
1513			-0.247327796639743	0.315132430998329	0.563909704231468	0.007128	0.976909	1	Supercontig_1	JGI	CDS	5684147	5684383	.	+	0	name NCU08343T0; proteinId 1513; exonNumber 3	NCU08343	NCU08343T0
1514			0.464964460254188	0.0740561140703134	0.229474027826872	0.837652	0.00130767	0.0103115	Supercontig_1	JGI	CDS	5686069	5687289	.	-	0	name NCU08342T0; proteinId 1514; exonNumber 2	NCU08342	NCU08342T0
1515			0.0593371552893405	0.869193877891465	0.949196822797252	-0.194439	0.589591	0.80074	Supercontig_1	JGI	CDS	5689942	5690012	.	+	0	name NCU08341T0; proteinId 1515; exonNumber 1	NCU08341	NCU08341T0
1516			0.320973373667416	0.155619911761846	0.372091395855974	0.734937	0.00114529	0.00926091	Supercontig_1	JGI	CDS	5694813	5694902	.	-	0	name NCU08340T1; proteinId 1516; exonNumber 4	NCU08340	NCU08340T1
1517			0.330797740731549	0.144570869448944	0.354447298905193	0.710761	0.00171538	0.0128362	Supercontig_1	JGI	CDS	5695465	5695621	.	-	0	name NCU08340T0; proteinId 1517; exonNumber 1	NCU08340	NCU08340T0
1518			0.220047752992721	0.377371056781495	0.62366104282424	0.807348	0.00119244	0.00959714	Supercontig_1	JGI	CDS	5697598	5697993	.	+	0	name NCU08339T0; proteinId 1518; exonNumber 2	NCU08339	NCU08339T0
1519			-0.265439863954713	0.565905363131046	0.771920013542269	-0.0392362	0.932431	0.986764	Supercontig_1	JGI	CDS	5698565	5701225	.	-	0	name NCU08338T0; proteinId 1519; exonNumber 1	NCU08338	NCU08338T0
1520			-1.44443208153502	0.0248759374174027	0.102786060484382	-0.611216	0.338552	0.592078	Supercontig_1	JGI	CDS	5704981	5705087	.	+	2	name NCU08337T0; proteinId 1520; exonNumber 2	NCU08337	NCU08337T0
1521			0.107473984225442	0.735364206697931	0.875778506951697	-0.389703	0.220401	0.458182	Supercontig_1	JGI	CDS	5707892	5708220	.	-	0	name NCU08336T0; proteinId 1521; exonNumber 4	NCU08336	NCU08336T0
1522			-0.859699892396499	0.03169367106934	0.122943842654114	-0.725108	0.0702253	0.215472	Supercontig_1	JGI	CDS	5710527	5712018	.	-	1	name NCU11324T0; proteinId 1522; exonNumber 7	NCU11324	NCU11324T0
1523			-0.870416796590075	0.0222696296662728	0.0947625064007013	-0.737884	0.0528612	0.177187	Supercontig_1	JGI	CDS	5712382	5712473	.	-	2	name NCU11324T1; proteinId 1523; exonNumber 5	NCU11324	NCU11324T1
1524			-0.876579669989359	0.0162914539768488	0.0752596716123182	-0.752016	0.0394847	0.143775	Supercontig_1	JGI	CDS	5712891	5713199	.	-	0	name NCU11324T2; proteinId 1524; exonNumber 3	NCU11324	NCU11324T2
1525			-0.457459604499408	0.222876565386141	0.461562448781132	0.234354	0.532617	0.759859	Supercontig_1	JGI	CDS	5717158	5720089	.	-	0	name NCU08334T0; proteinId 1525; exonNumber 1	NCU08334	NCU08334T0
1526			-0.56839212398619	0.0425541030412537	0.154679599306478	0.421675	0.131554	0.329092	Supercontig_1	JGI	CDS	5725077	5726427	.	-	1	name NCU08333T0; proteinId 1526; exonNumber 2	NCU08333	NCU08333T0
1527			0.158475180087242	0.558174208983296	0.766499182637336	0.0884566	0.743792	0.896429	Supercontig_1	JGI	CDS	5727821	5728329	.	-	2	name NCU08332T0; proteinId 1527; exonNumber 2	NCU08332	NCU08332T0
1528			-0.0125319846815371	0.985840825716768	1.0	-0.147121	0.834967	0.941468	Supercontig_1	JGI	CDS	5728745	5728902	.	-	2	name NCU16405T0; proteinId 1528; exonNumber 2	NCU16405	NCU16405T0
1529			-0.278222083612463	0.362194727639927	0.612134062401923	0.118318	0.700028	0.869699	Supercontig_1	JGI	CDS	5773206	5776499	.	+	0	name NCU09191T0; proteinId 1529; exonNumber 1	NCU09191	NCU09191T0
1530	Shared	DOWN	-1.11335301155753	8.69666751777405e-07	2.33432109425135e-05	-1.57894	3.27392e-12	2.62269e-10	Supercontig_1	JGI	CDS	5777895	5778271	.	+	2	name NCU09192T0; proteinId 1530; exonNumber 2	NCU09192	NCU09192T0
1531			0.109615493866601	0.648611273164423	0.824892995783521	0.512	0.0335464	0.12751	Supercontig_1	JGI	CDS	5780855	5781720	.	-	2	name NCU09193T0; proteinId 1531; exonNumber 3	NCU09193	NCU09193T0
1532			-0.333555950647381	0.109989794253596	0.297704173341188	0.258643	0.21471	0.450978	Supercontig_1	JGI	CDS	5786451	5787122	.	-	2	name NCU09194T0; proteinId 1532; exonNumber 2	NCU09194	NCU09194T0
1533			0.188179518858092	0.420950904702424	0.663332890520373	0.495001	0.0341966	0.129301	Supercontig_1	JGI	CDS	5789185	5789746	.	+	2	name NCU09195T0; proteinId 1533; exonNumber 3	NCU09195	NCU09195T0
1534	10m	DOWN	-1.34334357225923	0.00169133075844519	0.0126196476951427	0.142232	0.738351	0.89311	Supercontig_1	JGI	CDS	5791524	5794124	.	+	0	name NCU09196T0; proteinId 1534; exonNumber 1	NCU09196	NCU09196T0
1535	1hr	DOWN	-0.574831364590719	0.209561807830413	0.445141155625793	-1.22708	0.00857569	0.0462532	Supercontig_1	JGI	CDS	5795047	5795350	.	-	0	name NCU09197T0; proteinId 1535; exonNumber 4	NCU09197	NCU09197T0
1536			0.654220744320033	0.635724468004421	0.817322515517589	-0.928862	0.512958	0.743436	Supercontig_1	JGI	CDS	5797945	5797977	.	+	0	name NCU09198T0; proteinId 1536; exonNumber 4	NCU09198	NCU09198T0
1537			0.200333950431077	0.560419731893658	0.767781719394016	-0.375703	0.277154	0.527557	Supercontig_1	JGI	CDS	5799204	5799367	.	-	0	name NCU09199T0; proteinId 1537; exonNumber 4	NCU09199	NCU09199T0
1538			0.193036759151417	0.54292977992948	0.755641258692424	-0.472538	0.138317	0.341383	Supercontig_1	JGI	CDS	5799204	5799367	.	-	0	name NCU09199T1; proteinId 1538; exonNumber 4	NCU09199	NCU09199T1
1539			0.0105945374261306	0.969471504725047	0.997694474015859	-0.427622	0.124271	0.317197	Supercontig_1	JGI	CDS	5802080	5802529	.	+	0	name NCU09200T0; proteinId 1539; exonNumber 1	NCU09200	NCU09200T0
1540			0.874013886514678	0.000898841925505347	0.00765757003971332	0.015893	0.951908	0.993638	Supercontig_1	JGI	CDS	5811011	5811380	.	+	0	name NCU09201T0; proteinId 1540; exonNumber 2	NCU09201	NCU09201T0
1541			-0.221322299327822	0.318078499123377	0.567745729948908	-0.0311701	0.888165	0.967434	Supercontig_1	JGI	CDS	5817487	5818277	.	+	1	name NCU09202T0; proteinId 1541; exonNumber 2	NCU09202	NCU09202T0
1542	1hr	UP	0.979716439148425	0.08997961841699	0.259989924310005	1.85081	0.00137566	0.0107779	Supercontig_1	JGI	CDS	5817509	5818277	.	+	0	name NCU09202T1; proteinId 1542; exonNumber 1	NCU09202	NCU09202T1
1543	1hr	UP	1.03715582159624	0.076391416029418	0.233697126479575	1.9144	0.00108453	0.00884573	Supercontig_1	JGI	CDS	5818725	5819165	.	+	0	name NCU09202T2; proteinId 1543; exonNumber 3	NCU09202	NCU09202T2
1544			0.6746268830059	0.0253715302389712	0.104126049836985	0.670798	0.0262313	0.106807	Supercontig_1	JGI	CDS	5820846	5821125	.	-	1	name NCU09203T0; proteinId 1544; exonNumber 3	NCU09203	NCU09203T0
1545			-0.565833928248038	0.0158553272432611	0.0737726032111031	-0.151882	0.517178	0.746963	Supercontig_1	JGI	CDS	5824258	5824602	.	+	0	name NCU09204T0; proteinId 1545; exonNumber 3	NCU09204	NCU09204T0
1546	1hr	DOWN	-0.83111933524747	2.15629830249011e-05	0.000345475762138492	-1.0821	3.35705e-08	1.29447e-06	Supercontig_1	JGI	CDS	5827049	5827321	.	+	0	name NCU09205T0; proteinId 1546; exonNumber 1	NCU09205	NCU09205T0
1547			0.325146751745985	0.231577076474251	0.470727984703532	0.42793	0.115655	0.302653	Supercontig_1	JGI	CDS	5832384	5833775	.	+	0	name NCU09206T0; proteinId 1547; exonNumber 1	NCU09206	NCU09206T0
1548			None	None	None	None	None	None	Supercontig_1	JGI	CDS	5835376	5835816	.	+	0	name NCU16406T0; proteinId 1548; exonNumber 1	NCU16406	NCU16406T0
1549	1hr	DOWN	-0.961116000647054	0.000614776995411097	0.00561724621624958	-1.0518	0.000192892	0.0021562	Supercontig_1	JGI	CDS	5839192	5839251	.	+	2	name NCU09207T0; proteinId 1549; exonNumber 2	NCU09207	NCU09207T0
1550			0.346950765239143	0.289114232500881	0.536615026072109	0.426458	0.193491	0.423452	Supercontig_1	JGI	CDS	5842142	5844250	.	+	0	name NCU09208T0; proteinId 1550; exonNumber 1	NCU09208	NCU09208T0
1551			0.667407440281701	0.0474328713006129	0.16683842478575	0.546308	0.105628	0.284484	Supercontig_1	JGI	CDS	5845635	5845678	.	-	2	name NCU09209T0; proteinId 1551; exonNumber 2	NCU09209	NCU09209T0
1552			-0.206333380357285	0.662671283298525	0.832431216336876	-0.672577	0.155328	0.366976	Supercontig_1	JGI	CDS	5850930	5851510	.	+	2	name NCU09210T0; proteinId 1552; exonNumber 7	NCU09210	NCU09210T0
1553	1hr	DOWN	-0.729171646002169	0.274278066810892	0.52121911409043	-2.27616	0.000730079	0.00631879	Supercontig_1	JGI	CDS	5853859	5855063	.	-	1	name NCU09211T0; proteinId 1553; exonNumber 4	NCU09211	NCU09211T0
1554			-0.629883291385501	0.0486546824856971	0.169708980324596	-0.600319	0.0602455	0.19407	Supercontig_1	JGI	CDS	5862125	5862178	.	+	0	name NCU09212T0; proteinId 1554; exonNumber 3	NCU09212	NCU09212T0
1555			-0.370093331866	0.301159944701011	0.54937102710331	-0.189511	0.596565	0.805344	Supercontig_1	JGI	CDS	5862353	5862597	.	+	0	name NCU09212T1; proteinId 1555; exonNumber 3	NCU09212	NCU09212T1
1556			-0.690500223041062	0.257036574900755	0.498913592228474	-1.52834	0.0132849	0.0644536	Supercontig_1	JGI	CDS	5866197	5867459	.	+	0	name NCU09213T0; proteinId 1556; exonNumber 1	NCU09213	NCU09213T0
1557	1hr	DOWN	-0.99113169023032	0.0555523698542677	0.186207651662018	-2.05617	8.00814e-05	0.00102269	Supercontig_1	JGI	CDS	5876563	5876875	.	+	0	name NCU09214T0; proteinId 1557; exonNumber 1	NCU09214	NCU09214T0
1558			-0.188208657623072	0.630901019400651	0.814854789846287	0.387744	0.321208	0.57475	Supercontig_1	JGI	CDS	5879320	5879803	.	-	1	name NCU09215T0; proteinId 1558; exonNumber 3	NCU09215	NCU09215T0
1559			0.00192242055414344	0.995699562500502	1.0	0.548372	0.123372	0.315341	Supercontig_1	JGI	CDS	5879320	5879757	.	-	0	name NCU09215T1; proteinId 1559; exonNumber 1	NCU09215	NCU09215T1
1560			0.200716687581522	0.450530843270178	0.687188498789667	0.909769	0.000622116	0.00560183	Supercontig_1	JGI	CDS	5880890	5881318	.	+	0	name NCU09216T0; proteinId 1560; exonNumber 1	NCU09216	NCU09216T0
1561			-0.0704381540265516	0.853057454605132	0.941290945804344	0.172374	0.650376	0.838633	Supercontig_1	JGI	CDS	5883402	5883485	.	-	0	name NCU09217T0; proteinId 1561; exonNumber 2	NCU09217	NCU09217T0
1562	1hr	UP	0.863702787668285	0.00381650028949025	0.0241198884239753	1.01821	0.000654958	0.00582975	Supercontig_1	JGI	CDS	5884342	5884439	.	+	0	name NCU09218T0; proteinId 1562; exonNumber 1	NCU09218	NCU09218T0
1563	1hr	UP	0.861778882983476	0.00319660704358275	0.0209074286002431	1.0325	0.000417128	0.00403614	Supercontig_1	JGI	CDS	5884524	5885568	.	+	1	name NCU09218T1; proteinId 1563; exonNumber 2	NCU09218	NCU09218T1
1564			-0.27852062678634	0.538642988634575	0.752512727396201	0.380706	0.40029	0.650101	Supercontig_1	JGI	CDS	5889376	5891905	.	-	2	name NCU09219T0; proteinId 1564; exonNumber 2	NCU09219	NCU09219T0
1565			-0.452422163217784	0.0596986596144387	0.197353150497636	-0.153541	0.521999	0.750359	Supercontig_1	JGI	CDS	5892935	5894971	.	+	0	name NCU09220T0; proteinId 1565; exonNumber 1	NCU09220	NCU09220T0
1566			0.410871001335853	0.210251199131612	0.445963853002069	-0.026509	0.935554	0.987676	Supercontig_1	JGI	CDS	5897421	5897694	.	-	0	name NCU09221T0; proteinId 1566; exonNumber 1	NCU09221	NCU09221T0
1567			0.512837995902971	0.0786993113934923	0.237731272709836	0.79903	0.00613363	0.03573	Supercontig_1	JGI	CDS	5898536	5898641	.	-	1	name NCU09222T0; proteinId 1567; exonNumber 2	NCU09222	NCU09222T0
1568	1hr	UP	-0.870322805062994	0.00163853515139891	0.0123378961599774	1.15987	2.632e-05	0.000404748	Supercontig_1	JGI	CDS	5901440	5901572	.	-	0	name NCU09223T0; proteinId 1568; exonNumber 1	NCU09223	NCU09223T0
1569			-0.632558163923088	0.344090003082129	0.595379757126101	0.147727	0.824385	0.936411	Supercontig_1	JGI	CDS	5905178	5906130	.	+	0	name NCU09224T0; proteinId 1569; exonNumber 3	NCU09224	NCU09224T0
1570			4.63781394884024	0.277966838730671	0.524645047599055	-1.88753	0.662325	0.844891	Supercontig_1	JGI	CDS	5908531	5909613	.	+	0	name NCU09225T0; proteinId 1570; exonNumber 1	NCU09225	NCU09225T0
1571			0.491043313204013	0.161029130175285	0.380549102024991	0.686384	0.0500659	0.170696	Supercontig_1	JGI	CDS	5909898	5911291	.	-	2	name NCU09226T0; proteinId 1571; exonNumber 2	NCU09226	NCU09226T0
1572	10m	UP	1.03700588442977	0.00352182128553951	0.02265684540567	0.325006	0.361247	0.613965	Supercontig_1	JGI	CDS	5912830	5914431	.	-	0	name NCU09227T0; proteinId 1572; exonNumber 1	NCU09227	NCU09227T0
1573			-0.0605489919674041	0.755096446824904	0.886622733949387	0.542945	0.00516582	0.0309478	Supercontig_1	JGI	CDS	5915581	5917495	.	-	1	name NCU09228T0; proteinId 1573; exonNumber 3	NCU09228	NCU09228T0
1574			-0.433604972681418	0.168200056769446	0.391041481812252	0.935572	0.00293939	0.0198059	Supercontig_1	JGI	CDS	5946781	5947627	.	+	1	name NCU10042T0; proteinId 1574; exonNumber 3	NCU10042	NCU10042T0
1575			-0.429192664529787	0.166681157707996	0.388734616058324	0.928732	0.00276079	0.0189557	Supercontig_1	JGI	CDS	5946182	5946305	.	+	0	name NCU10042T1; proteinId 1575; exonNumber 1	NCU10042	NCU10042T1
1576			0.431750986629834	0.0313046852810519	0.122261004419649	0.700538	0.000474743	0.00446811	Supercontig_1	JGI	CDS	5950561	5952944	.	+	2	name NCU10043T0; proteinId 1576; exonNumber 3	NCU10043	NCU10043T0
1577			-0.541488402021048	0.599655678323786	0.79497649516331	0.501279	0.626893	0.82355	Supercontig_1	JGI	CDS	5950005	5950503	.	+	0	name NCU10043T1; proteinId 1577; exonNumber 1	NCU10043	NCU10043T1
1578			0.516778307982084	0.0229425049093589	0.0966521996466836	0.146834	0.518471	0.748164	Supercontig_1	JGI	CDS	5954535	5955015	.	-	0	name NCU10044T0; proteinId 1578; exonNumber 1	NCU10044	NCU10044T0
1579			-0.375503721653612	0.703123984029304	0.855432043890944	1.13399	0.241232	0.484339	Supercontig_1	JGI	CDS	5979607	5982789	.	+	0	name NCU07425T1; proteinId 1579; exonNumber 1	NCU07425	NCU07425T1
1580			-0.846217852376996	0.0142967947649084	0.0680530064949626	-0.351356	0.309353	0.563025	Supercontig_1	JGI	CDS	5979123	5982789	.	+	1	name NCU07425T0; proteinId 1580; exonNumber 2	NCU07425	NCU07425T0
1581			-0.159931759374878	0.68909198288774	0.84810424885766	-0.114265	0.772051	0.91359	Supercontig_1	JGI	CDS	5983174	5983548	.	-	0	name NCU07424T0; proteinId 1581; exonNumber 1	NCU07424	NCU07424T0
1582			-0.409352221115915	0.0873585984943421	0.25523431067021	0.258178	0.281247	0.532195	Supercontig_1	JGI	CDS	5984657	5985806	.	+	0	name NCU07423T0; proteinId 1582; exonNumber 2	NCU07423	NCU07423T0
1583			-1.20097780011138	0.109732649506117	0.29747565582272	-0.197034	0.792426	0.922815	Supercontig_1	JGI	CDS	5986983	5988117	.	-	1	name NCU07422T0; proteinId 1583; exonNumber 2	NCU07422	NCU07422T0
1584			0.179943828973029	0.300259948798724	0.548600832900639	0.18902	0.276154	0.526665	Supercontig_1	JGI	CDS	5988834	5989342	.	-	2	name NCU07421T0; proteinId 1584; exonNumber 8	NCU07421	NCU07421T0
1585			0.484012364382164	0.0390955846330462	0.144826983268616	-0.291317	0.214327	0.450607	Supercontig_1	JGI	CDS	5991949	5992602	.	-	0	name NCU07420T0; proteinId 1585; exonNumber 5	NCU07420	NCU07420T0
1586			-0.0131237309104649	0.953853565545085	0.99034261762361	-0.626688	0.00580891	0.0342437	Supercontig_1	JGI	CDS	5995251	5996445	.	+	1	name NCU07419T0; proteinId 1586; exonNumber 2	NCU07419	NCU07419T0
1587			-0.462739567118732	0.0296370508859109	0.117299610821525	0.415992	0.0502363	0.171108	Supercontig_1	JGI	CDS	5998930	5999861	.	+	0	name NCU07418T0; proteinId 1587; exonNumber 1	NCU07418	NCU07418T0
1588			-0.120901671282305	0.795596930321976	0.910285504644298	-0.838838	0.0725824	0.220712	Supercontig_1	JGI	CDS	6002812	6003710	.	+	0	name NCU07417T0; proteinId 1588; exonNumber 1	NCU07417	NCU07417T0
1589			-0.0690196730966007	0.758130806091688	0.889074415586871	0.337067	0.132795	0.330916	Supercontig_1	JGI	CDS	6004840	6006108	.	-	0	name NCU07416T1; proteinId 1589; exonNumber 1	NCU07416	NCU07416T1
1590			-0.633588494197346	0.122786820091034	0.318653691316108	-0.598137	0.145369	0.35264	Supercontig_1	JGI	CDS	6004840	6006324	.	-	0	name NCU07416T0; proteinId 1590; exonNumber 2	NCU07416	NCU07416T0
1591	10m	DOWN	-1.23829567975991	0.00649195446104585	0.0371911011240245	-0.827577	0.0689191	0.212611	Supercontig_1	JGI	CDS	6007746	6009130	.	+	2	name NCU07415T0; proteinId 1591; exonNumber 2	NCU07415	NCU07415T0
1592	10m	DOWN	-1.02335777714688	5.8586225628508e-07	1.64967317614442e-05	-0.587198	0.00414575	0.0261074	Supercontig_1	JGI	CDS	6010351	6010658	.	-	2	name NCU07414T0; proteinId 1592; exonNumber 4	NCU07414	NCU07414T0
1593			-0.00531573521126093	0.995802725883844	1.0	2.20794	0.0281579	0.112741	Supercontig_1	JGI	CDS	6014264	6014584	.	+	0	name NCU07413T1; proteinId 1593; exonNumber 3	NCU07413	NCU07413T1
1594			-1.12227461113774	0.0295727852343479	0.11713497992018	0.657804	0.199187	0.430593	Supercontig_1	JGI	CDS	6014264	6014584	.	+	0	name NCU07413T0; proteinId 1594; exonNumber 3	NCU07413	NCU07413T0
1595			None	None	None	None	None	None	Supercontig_1	JGI	CDS	6013785	6013856	.	+	0	name NCU07413T2; proteinId 1595; exonNumber 1	NCU07413	NCU07413T2
1596			-0.724986729247217	0.0207828778605452	0.0900881962293933	-0.94026	0.00285166	0.0194259	Supercontig_1	JGI	CDS	6020492	6021527	.	-	0	name NCU07412T0; proteinId 1596; exonNumber 1	NCU07412	NCU07412T0
1597	1hr	DOWN	-0.559187068699638	0.0324349584895774	0.125161635934015	-1.40335	9.77685e-08	3.25916e-06	Supercontig_1	JGI	CDS	6031454	6031977	.	+	1	name NCU07411T0; proteinId 1597; exonNumber 4	NCU07411	NCU07411T0
1598	10m	DOWN	-6.35292401819348	0.00111533784961686	0.00911859283064927	-0.484343	0.756691	0.905575	Supercontig_1	JGI	CDS	6034776	6035191	.	+	0	name NCU07410T0; proteinId 1598; exonNumber 1	NCU07410	NCU07410T0
1599			0.678412987258571	0.0107418089667655	0.054468034279958	0.151563	0.569546	0.78717	Supercontig_1	JGI	CDS	6037330	6037690	.	-	1	name NCU07409T0; proteinId 1599; exonNumber 2	NCU07409	NCU07409T0
1600			0.128021747611822	0.708497566012002	0.859041868727916	-0.0902165	0.792197	0.922815	Supercontig_1	JGI	CDS	6040819	6040825	.	+	1	name NCU07408T0; proteinId 1600; exonNumber 3	NCU07408	NCU07408T0
1601			0.123342412496853	0.718838727369511	0.865689244684364	-0.0884521	0.79628	0.924787	Supercontig_1	JGI	CDS	6040819	6040825	.	+	1	name NCU07408T1; proteinId 1601; exonNumber 3	NCU07408	NCU07408T1
1602			0.131435462952365	0.788116904373848	0.906141532020399	0.137063	0.779657	0.91807	Supercontig_1	JGI	CDS	6044352	6045308	.	-	0	name NCU07407T0; proteinId 1602; exonNumber 1	NCU07407	NCU07407T0
1603			-0.934499422749343	0.179104319687893	0.406515273370237	-0.722535	0.295803	0.549691	Supercontig_1	JGI	CDS	6046385	6046720	.	+	0	name NCU07406T0; proteinId 1603; exonNumber 1	NCU07406	NCU07406T0
1604	1hr	DOWN	-0.726807357157567	0.0014507046804848	0.0111961031875504	-1.00449	1.08058e-05	0.000190559	Supercontig_1	JGI	CDS	6048491	6049939	.	+	0	name NCU07405T0; proteinId 1604; exonNumber 1	NCU07405	NCU07405T0
1605			-3.65507198772245	0.0870890557792569	0.254951360459728	-1.58524	0.386577	0.637143	Supercontig_1	JGI	CDS	6050622	6051002	.	+	0	name NCU16408T0; proteinId 1605; exonNumber 1	NCU16408	NCU16408T0
1606			-0.840419400164953	0.0216903446739935	0.0929303573221595	0.171959	0.639243	0.831844	Supercontig_1	JGI	CDS	6054908	6056281	.	+	0	name NCU07404T0; proteinId 1606; exonNumber 2	NCU07404	NCU07404T0
1607			0.299487328399628	0.256021603408689	0.497504183833283	0.3985	0.130588	0.327806	Supercontig_1	JGI	CDS	6057664	6058265	.	-	2	name NCU07403T0; proteinId 1607; exonNumber 2	NCU07403	NCU07403T0
1608			-0.321157224150422	0.116650445530014	0.309014535787531	0.233091	0.254146	0.499876	Supercontig_1	JGI	CDS	6059617	6060005	.	-	2	name NCU07402T0; proteinId 1608; exonNumber 3	NCU07402	NCU07402T0
1609	1hr	DOWN	-0.778596091937027	0.0187161932771794	0.0831526832873484	-1.20095	0.00028681	0.00298479	Supercontig_1	JGI	CDS	6062722	6063080	.	+	2	name NCU07401T0; proteinId 1609; exonNumber 3	NCU07401	NCU07401T0
1610			-0.385618925308696	0.50259160742967	0.726602659060657	-1.05574	0.06618	0.207181	Supercontig_1	JGI	CDS	6062722	6063080	.	+	2	name NCU07401T1; proteinId 1610; exonNumber 3	NCU07401	NCU07401T1
1611			-0.0204597379651056	0.948519710313996	0.987806377747136	0.198227	0.531728	0.75917	Supercontig_1	JGI	CDS	6065500	6066002	.	+	0	name NCU07400T0; proteinId 1611; exonNumber 1	NCU07400	NCU07400T0
1612			0.137530458820509	0.423417697273333	0.665715170358473	0.500336	0.00357346	0.0231379	Supercontig_1	JGI	CDS	6070671	6070790	.	+	0	name NCU07399T0; proteinId 1612; exonNumber 1	NCU07399	NCU07399T0
1613			-0.0442728820651406	0.952360613569487	0.989654927049889	0.408214	0.582443	0.795739	Supercontig_1	JGI	CDS	6075475	6076029	.	-	0	name NCU07398T0; proteinId 1613; exonNumber 2	NCU07398	NCU07398T0
1614	Shared	UP	2.45983209113495	0.00562773639669828	0.033081358318248	2.38847	0.00690942	0.0393278	Supercontig_1	JGI	CDS	6079880	6080212	.	-	0	name NCU07396T0; proteinId 1614; exonNumber 1	NCU07396	NCU07396T0
1615			-0.305784701456332	0.789794861269417	0.907162398172519	-1.05748	0.356968	0.609333	Supercontig_1	JGI	CDS	6084805	6085355	.	-	0	name NCU07395T1; proteinId 1615; exonNumber 1	NCU07395	NCU07395T1
1616			0.0	None	None	26.127	None	None	Supercontig_1	JGI	CDS	6083300	6084644	.	-	1	name NCU07395T0; proteinId 1616; exonNumber 2	NCU07395	NCU07395T0
1617			0.474684585733327	0.109967562714406	0.297704173341188	0.257987	0.385221	0.63511	Supercontig_1	JGI	CDS	6086597	6086969	.	-	0	name NCU07394T0; proteinId 1617; exonNumber 1	NCU07394	NCU07394T0
1618			0.198130063290227	0.37347082125001	0.621389062437226	0.0907126	0.684937	0.861161	Supercontig_1	JGI	CDS	6088663	6090651	.	+	0	name NCU07393T0; proteinId 1618; exonNumber 3	NCU07393	NCU07393T0
1619	1hr	DOWN	-0.561154447681887	0.00343292713926375	0.0222419241737628	-1.56488	3.78778e-16	5.47642e-14	Supercontig_1	JGI	CDS	6097542	6097701	.	-	0	name NCU07392T0; proteinId 1619; exonNumber 1	NCU07392	NCU07392T0
1620			0.0839641305374232	0.95305494216646	0.990041170896749	-0.83758	0.558401	0.778153	Supercontig_1	JGI	CDS	6108187	6108341	.	+	2	name NCU07390T0; proteinId 1620; exonNumber 2	NCU07390	NCU07390T0
1621	Shared	DOWN	-1.30457777515261	1.5238770411225e-05	0.000255645216606492	-1.40458	3.40914e-06	7.14605e-05	Supercontig_1	JGI	CDS	6112553	6114913	.	+	0	name NCU07389T0; proteinId 1621; exonNumber 3	NCU07389	NCU07389T0
1622	1hr	DOWN	-0.562753841208232	0.0866174554426088	0.254206683558356	-1.21423	0.000261951	0.00276225	Supercontig_1	JGI	CDS	6120707	6122401	.	+	0	name NCU07388T0; proteinId 1622; exonNumber 1	NCU07388	NCU07388T0
1623			-0.186021975474651	0.470010441497023	0.702297267557871	-0.224811	0.38288	0.632665	Supercontig_1	JGI	CDS	6125708	6125732	.	-	2	name NCU07387T0; proteinId 1623; exonNumber 2	NCU07387	NCU07387T0
1624			0.613247584250847	0.194275738699489	0.425799678413684	-0.544412	0.249512	0.494526	Supercontig_1	JGI	CDS	6130489	6131159	.	-	2	name NCU07386T0; proteinId 1624; exonNumber 2	NCU07386	NCU07386T0
1625	10m	DOWN	-1.15746756424344	1.19104061847701e-06	3.05414733283907e-05	0.155975	0.511965	0.742747	Supercontig_1	JGI	CDS	6132596	6133885	.	-	0	name NCU07385T0; proteinId 1625; exonNumber 1	NCU07385	NCU07385T0
1626			0.0880484631520305	0.824898306182561	0.926676714435328	-0.46039	0.247402	0.492196	Supercontig_1	JGI	CDS	6136289	6137204	.	+	1	name NCU07384T0; proteinId 1626; exonNumber 2	NCU07384	NCU07384T0
1627			0.354177247917191	0.407343305812146	0.650898305340498	0.757769	0.0761676	0.227687	Supercontig_1	JGI	CDS	6138226	6138432	.	-	0	name NCU11349T0; proteinId 1627; exonNumber 1	NCU11349	NCU11349T0
1628			-0.16418363030944	0.680457786090109	0.842871037379046	-0.37681	0.346243	0.599041	Supercontig_1	JGI	CDS	6140919	6141432	.	-	0	name NCU07383T0; proteinId 1628; exonNumber 1	NCU07383	NCU07383T0
1629	10m	UP	1.45578905021036	6.08600037459042e-06	0.00011414288179858	0.779171	0.0150336	0.070907	Supercontig_1	JGI	CDS	6142535	6142587	.	+	0	name NCU07382T0; proteinId 1629; exonNumber 1	NCU07382	NCU07382T0
1630			0.477559829414731	0.154515657616375	0.370189454279436	0.747198	0.0258817	0.105674	Supercontig_1	JGI	CDS	6143029	6143279	.	+	1	name NCU07382T1; proteinId 1630; exonNumber 2	NCU07382	NCU07382T1
1631			0.452123532359372	0.10887177466415	0.296464010376633	-0.0170703	0.951849	0.993638	Supercontig_1	JGI	CDS	6143839	6146934	.	-	0	name NCU07381T0; proteinId 1631; exonNumber 1	NCU07381	NCU07381T0
1632			0.763525329574148	0.00161511618810927	0.012229080570019	0.370382	0.126322	0.320346	Supercontig_1	JGI	CDS	6149502	6149733	.	-	0	name NCU07380T0; proteinId 1632; exonNumber 1	NCU07380	NCU07380T0
1633			0.183416945382604	0.500718339684287	0.725725571149708	0.439998	0.105788	0.284713	Supercontig_1	JGI	CDS	6150361	6150454	.	-	1	name NCU07379T0; proteinId 1633; exonNumber 5	NCU07379	NCU07379T0
1634			0.167208883805475	0.499100107161444	0.724758308857621	0.367947	0.136279	0.337237	Supercontig_1	JGI	CDS	6151813	6151942	.	-	0	name NCU07379T1; proteinId 1634; exonNumber 1	NCU07379	NCU07379T1
1635			-0.391928668342908	0.126762371774559	0.32521408885757	0.667495	0.00922579	0.048917	Supercontig_1	JGI	CDS	6160762	6166131	.	+	0	name NCU07378T0; proteinId 1635; exonNumber 2	NCU07378	NCU07378T0
1636			0.912693574843236	0.627136177665615	0.812077828408754	0.639839	0.730275	0.887634	Supercontig_1	JGI	CDS	6169365	6169393	.	-	2	name NCU16409T0; proteinId 1636; exonNumber 3	NCU16409	NCU16409T0
1637			0.0432837851522353	0.875939135008512	0.952900299454316	-0.126468	0.648511	0.837505	Supercontig_1	JGI	CDS	6173053	6174518	.	+	2	name NCU07375T0; proteinId 1637; exonNumber 2	NCU07375	NCU07375T0
1638	1hr	DOWN	-0.743570502546109	0.0384392309191567	0.142786129517816	-1.06183	0.00334076	0.0218621	Supercontig_1	JGI	CDS	6176470	6176666	.	-	1	name NCU07374T0; proteinId 1638; exonNumber 6	NCU07374	NCU07374T0
1639			4.80814086726813	0.260353883616264	0.502145769557759	0	1	1	Supercontig_1	JGI	CDS	6184091	6184429	.	+	0	name NCU07372T0; proteinId 1639; exonNumber 2	NCU07372	NCU07372T0
1640			-5.21931426912484	0.1739916532696	0.400362891313303	-4.40843	0.251618	0.497654	Supercontig_1	JGI	CDS	6186628	6187104	.	+	0	name NCU07371T0; proteinId 1640; exonNumber 1	NCU07371	NCU07371T0
1641			0.0	1.0	1.0	3.19106	0.460588	0.70068	Supercontig_1	JGI	CDS	6189061	6189327	.	+	0	name NCU07370T0; proteinId 1641; exonNumber 2	NCU07370	NCU07370T0
1642			-0.322263918668247	0.361762551017514	0.611820575805484	0.275932	0.439227	0.682719	Supercontig_1	JGI	CDS	6195221	6195331	.	+	0	name NCU07369T0; proteinId 1642; exonNumber 6	NCU07369	NCU07369T0
1643			-0.0320691717616252	0.910392018545024	0.969995991302638	-0.207959	0.468326	0.707963	Supercontig_1	JGI	CDS	6195704	6196564	.	-	0	name NCU07368T0; proteinId 1643; exonNumber 1	NCU07368	NCU07368T0
1644	1hr	UP	0.151632450794275	0.54755699506218	0.757833748997505	1.15199	4.89666e-06	9.76875e-05	Supercontig_1	JGI	CDS	6201710	6201830	.	+	1	name NCU07367T0; proteinId 1644; exonNumber 4	NCU07367	NCU07367T0
1645			-0.776510942064118	0.000223524699479422	0.00243234065758747	0.121936	0.562137	0.781321	Supercontig_1	JGI	CDS	6206162	6206232	.	+	1	name NCU07366T0; proteinId 1645; exonNumber 2	NCU07366	NCU07366T0
1646			-0.259888884474411	0.0756959074655252	0.232475891227033	0.476219	0.00113148	0.00919236	Supercontig_1	JGI	CDS	6209912	6210059	.	-	0	name NCU07365T0; proteinId 1646; exonNumber 2	NCU07365	NCU07365T0
1647			0.393244810308536	0.042842046148209	0.155507448154405	0.261833	0.178771	0.402312	Supercontig_1	JGI	CDS	6210827	6210892	.	+	0	name NCU07364T0; proteinId 1647; exonNumber 1	NCU07364	NCU07364T0
1648			0.343829912806217	0.284943934033792	0.532190604428918	-0.0442197	0.890624	0.969118	Supercontig_1	JGI	CDS	6213791	6214218	.	-	1	name NCU07363T0; proteinId 1648; exonNumber 2	NCU07363	NCU07363T0
1649			-0.555147743509993	0.401408689369666	0.645685348955832	-0.0485574	0.941438	0.99001	Supercontig_1	JGI	CDS	6220057	6221418	.	-	2	name NCU07362T0; proteinId 1649; exonNumber 2	NCU07362	NCU07362T0
1650			-0.257930293350034	0.328915893635128	0.578064089256022	0.0953496	0.716607	0.880091	Supercontig_1	JGI	CDS	6223515	6223993	.	+	0	name NCU10658T0; proteinId 1650; exonNumber 1	NCU10658	NCU10658T0
1651			-0.225892551468791	0.578446100738018	0.781291596526817	0.1966	0.628975	0.825165	Supercontig_1	JGI	CDS	6224996	6226318	.	-	0	name NCU07361T0; proteinId 1651; exonNumber 1	NCU07361	NCU07361T0
1652	10m	DOWN	-1.23476654516276	4.22044180059367e-06	8.45233441227423e-05	-0.98314	0.000242361	0.00257936	Supercontig_1	JGI	CDS	6227826	6228755	.	+	0	name NCU07360T0; proteinId 1652; exonNumber 1	NCU07360	NCU07360T0
1653			-0.46958637929707	0.188213111166081	0.419257359860461	-0.630809	0.0775779	0.230569	Supercontig_1	JGI	CDS	6229356	6232329	.	-	1	name NCU07359T0; proteinId 1653; exonNumber 2	NCU07359	NCU07359T0
1654			-0.294111065596971	0.675165740026101	0.839250160668122	-0.905364	0.196811	0.427367	Supercontig_1	JGI	CDS	6237020	6240640	.	-	0	name NCU07358T0; proteinId 1654; exonNumber 1	NCU07358	NCU07358T0
1655			-0.351724595170501	0.646886956148986	0.823470042478888	-0.00037668	0.999602	1	Supercontig_1	JGI	CDS	6244153	6244321	.	-	0	name NCU16411T0; proteinId 1655; exonNumber 1	NCU16411	NCU16411T0
1656	10m	UP	2.31931623238062	1.70593478875801e-22	5.87637670234174e-20	0.910696	0.000127566	0.001524	Supercontig_1	JGI	CDS	6263574	6264938	.	+	0	name NCU07355T0; proteinId 1656; exonNumber 2	NCU07355	NCU07355T0
1657			-1.77518433629369	0.337448704305008	0.588854257056391	-2.81363	0.135026	0.334698	Supercontig_1	JGI	CDS	6267095	6268040	.	-	0	name NCU07354T0; proteinId 1657; exonNumber 1	NCU07354	NCU07354T0
1658	Shared	UP	1.20220436259901	0.00203353823684188	0.0146239277240946	1.60332	3.5808e-05	0.00051899	Supercontig_1	JGI	CDS	6269995	6270099	.	-	0	name NCU07353T0; proteinId 1658; exonNumber 2	NCU07353	NCU07353T0
1659			-1.53353186777458	0.13017063224959	0.330999831118913	-0.24009	0.806642	0.929333	Supercontig_1	JGI	CDS	6273187	6274010	.	-	2	name NCU07352T0; proteinId 1659; exonNumber 2	NCU07352	NCU07352T0
1660			-0.373270760531564	0.639845797829535	0.820106178357908	-0.296476	0.707039	0.873361	Supercontig_1	JGI	CDS	6274087	6274216	.	-	0	name NCU07352T1; proteinId 1660; exonNumber 1	NCU07352	NCU07352T1
1661			0.308240821263338	0.625136610022018	0.811170483170208	-1.52031	0.0164403	0.0755755	Supercontig_1	JGI	CDS	6275659	6278169	.	+	0	name NCU07351T0; proteinId 1661; exonNumber 1	NCU07351	NCU07351T0
1662			-4.31064418885538	0.31175232929045	0.56024746034221	0	1	1	Supercontig_1	JGI	CDS	6279529	6279584	.	-	0	name NCU07350T0; proteinId 1662; exonNumber 1	NCU07350	NCU07350T0
1663			-0.440470276217918	0.253820196963233	0.496557090327032	-0.804757	0.0369265	0.13697	Supercontig_1	JGI	CDS	6281110	6281401	.	-	1	name NCU07349T0; proteinId 1663; exonNumber 2	NCU07349	NCU07349T0
1664			-1.10801130117763	0.118605434633534	0.312199657395544	-0.466937	0.510059	0.74103	Supercontig_1	JGI	CDS	6283289	6284671	.	-	0	name NCU07348T0; proteinId 1664; exonNumber 1	NCU07348	NCU07348T0
1665			-0.210293383546532	0.600907929406542	0.795921884451065	0.0346664	0.931295	0.986572	Supercontig_1	JGI	CDS	6291877	6292257	.	-	0	name NCU07347T1; proteinId 1665; exonNumber 1	NCU07347	NCU07347T1
1666			0.196476687170701	0.439987088542707	0.680255322112557	-0.0795757	0.754525	0.903978	Supercontig_1	JGI	CDS	6289963	6292257	.	-	0	name NCU07347T0; proteinId 1666; exonNumber 1	NCU07347	NCU07347T0
1667			-0.424923312506797	0.278755752327574	0.525189050966846	-0.442261	0.257439	0.503955	Supercontig_1	JGI	CDS	6296507	6297004	.	+	0	name NCU07345T0; proteinId 1667; exonNumber 2	NCU07345	NCU07345T0
1668	10m	UP	1.08499590410152	0.00094199565225751	0.00794589991006963	0.535332	0.102706	0.278572	Supercontig_1	JGI	CDS	6297312	6297388	.	-	2	name NCU07344T0; proteinId 1668; exonNumber 2	NCU07344	NCU07344T0
1669			None	None	None	None	None	None	Supercontig_1	JGI	CDS	6319893	6320174	.	+	0	name NCU10702T0; proteinId 1669; exonNumber 4	NCU10702	NCU10702T0
1670			-0.525086109357217	0.0416593795075846	0.15196188769198	-0.365429	0.156409	0.368857	Supercontig_1	JGI	CDS	6334293	6335130	.	+	1	name NCU09888T0; proteinId 1670; exonNumber 2	NCU09888	NCU09888T0
1671			-0.442906794204117	0.0528478816460385	0.179884719673966	-0.918813	6.0864e-05	0.000808444	Supercontig_1	JGI	CDS	6338143	6338967	.	+	0	name NCU09887T0; proteinId 1671; exonNumber 2	NCU09887	NCU09887T0
1672			-0.383146877306164	0.0936426070640059	0.267839109161206	0.142711	0.530446	0.75779	Supercontig_1	JGI	CDS	6340522	6341090	.	-	0	name NCU09886T0; proteinId 1672; exonNumber 1	NCU09886	NCU09886T0
1673	10m	UP	1.18052947500994	1.9646459778103e-07	6.20876193721458e-06	0.703462	0.00190604	0.0139993	Supercontig_1	JGI	CDS	6341556	6342872	.	+	0	name NCU09885T1; proteinId 1673; exonNumber 1	NCU09885	NCU09885T1
1674	10m	UP	1.34529955105024	3.69298992221936e-10	2.34131029792729e-08	0.729648	0.000659809	0.00586787	Supercontig_1	JGI	CDS	6341556	6342872	.	+	0	name NCU09885T0; proteinId 1674; exonNumber 1	NCU09885	NCU09885T0
1675			0.000675882112238865	0.998036479263962	1.0	-0.221235	0.421173	0.667751	Supercontig_1	JGI	CDS	6349463	6350026	.	+	0	name NCU09883T0; proteinId 1675; exonNumber 1	NCU09883	NCU09883T0
1676			-0.539483943467523	0.0471330875535877	0.166350179910784	-0.573646	0.0347987	0.130972	Supercontig_1	JGI	CDS	6353806	6353831	.	-	2	name NCU09882T0; proteinId 1676; exonNumber 4	NCU09882	NCU09882T0
1677			-0.737644787302679	0.000812209744071222	0.0070710829782915	-0.771329	0.000465954	0.00439741	Supercontig_1	JGI	CDS	6356802	6357476	.	+	2	name NCU09881T0; proteinId 1677; exonNumber 2	NCU09881	NCU09881T0
1678			0.796994287358399	0.00613713638269042	0.0355300657583881	0.571347	0.0494315	0.169147	Supercontig_1	JGI	CDS	6359775	6359849	.	-	0	name NCU09880T0; proteinId 1678; exonNumber 3	NCU09880	NCU09880T0
1679			0.596257885084501	0.0724868908279036	0.226103087780125	0.768672	0.0205781	0.0891256	Supercontig_1	JGI	CDS	6359123	6359316	.	+	2	name NCU10125T0; proteinId 1679; exonNumber 2	NCU10125	NCU10125T0
1680			-0.0329155421671753	0.904240319535628	0.966719320169373	0.21878	0.424559	0.670621	Supercontig_1	JGI	CDS	6360595	6360697	.	+	0	name NCU09879T0; proteinId 1680; exonNumber 1	NCU09879	NCU09879T0
1681			-0.187753811777517	0.426213529471083	0.668867215422046	-0.0236946	0.920002	0.9821	Supercontig_1	JGI	CDS	6362898	6363572	.	-	0	name NCU09878T0; proteinId 1681; exonNumber 3	NCU09878	NCU09878T0
1682			0.0706569890217578	0.762046161223243	0.891844284267383	0.172234	0.460413	0.70068	Supercontig_1	JGI	CDS	6366006	6366735	.	+	1	name NCU09877T0; proteinId 1682; exonNumber 4	NCU09877	NCU09877T0
1683			None	None	None	None	None	None	Supercontig_1	JGI	CDS	6369135	6369210	.	+	0	name NCU09876T0; proteinId 1683; exonNumber 1	NCU09876	NCU09876T0
1684			None	None	None	None	None	None	Supercontig_1	JGI	CDS	6373582	6375054	.	+	0	name NCU09875T0; proteinId 1684; exonNumber 1	NCU09875	NCU09875T0
1685			0.429490482745511	0.216696917725958	0.453898251903684	0.821233	0.0181637	0.0812571	Supercontig_1	JGI	CDS	6378755	6380618	.	-	2	name NCU09874T0; proteinId 1685; exonNumber 2	NCU09874	NCU09874T0
1686	Shared	UP	1.66501618657379	4.50574797392501e-07	1.3006256861045e-05	1.84	2.45117e-08	9.74246e-07	Supercontig_1	JGI	CDS	6456737	6457014	.	-	2	name NCU00995T0; proteinId 1686; exonNumber 2	NCU00995	NCU00995T0
1687			-0.172896761374982	0.684215741195945	0.845693866716707	-0.898278	0.037676	0.138804	Supercontig_1	JGI	CDS	6461667	6462402	.	+	0	name NCU00994T0; proteinId 1687; exonNumber 1	NCU00994	NCU00994T0
1688	10m	DOWN	-6.53695368617695	0.00301629161695982	0.0200521667100735	-0.759279	0.689311	0.863644	Supercontig_1	JGI	CDS	6464720	6465870	.	+	2	name NCU00993T0; proteinId 1688; exonNumber 3	NCU00993	NCU00993T0
1689			-0.778364047793692	0.0361498002750739	0.136739398258643	-0.463282	0.213682	0.449917	Supercontig_1	JGI	CDS	6467198	6468401	.	-	0	name NCU00992T1; proteinId 1689; exonNumber 1	NCU00992	NCU00992T1
1690	1hr	DOWN	-0.563215216888071	0.0927886788483902	0.26605943596539	-1.49154	9.00584e-06	0.000163619	Supercontig_1	JGI	CDS	6468613	6468819	.	-	0	name NCU00992T0; proteinId 1690; exonNumber 1	NCU00992	NCU00992T0
1691			-0.779240626332394	0.100471105890507	0.281339451638737	-0.938955	0.0485856	0.167417	Supercontig_1	JGI	CDS	6476657	6477384	.	-	1	name NCU00990T0; proteinId 1691; exonNumber 2	NCU00990	NCU00990T0
1692			-4.47392379054922	0.293604839474654	0.541805787701978	0	1	1	Supercontig_1	JGI	CDS	6479476	6479741	.	-	0	name NCU00989T0; proteinId 1692; exonNumber 1	NCU00989	NCU00989T0
1693	10m	DOWN	-1.50371399392305	1.69172500568181e-06	4.07512499037664e-05	0.00694899	0.981986	1	Supercontig_1	JGI	CDS	6481352	6482460	.	+	0	name NCU00988T0; proteinId 1693; exonNumber 2	NCU00988	NCU00988T0
1694			-0.171687505671096	0.783688837364603	0.903598123924971	0.236966	0.702872	0.870796	Supercontig_1	JGI	CDS	6483254	6483376	.	-	0	name NCU00987T0; proteinId 1694; exonNumber 4	NCU00987	NCU00987T0
1695			-0.966824909255925	0.642835627935039	0.821652860739727	0.626641	0.765737	0.910359	Supercontig_1	JGI	CDS	6486673	6486950	.	+	2	name NCU16418T0; proteinId 1695; exonNumber 2	NCU16418	NCU16418T0
1696			4.89500993755775	0.251680383986461	0.494553322072981	3.93002	0.360043	0.613267	Supercontig_1	JGI	CDS	6488189	6488293	.	+	0	name NCU00986T0; proteinId 1696; exonNumber 3	NCU00986	NCU00986T0
1697			-5.26693449582901	0.0968392814745569	0.274024407107905	-0.365064	0.90193	0.974748	Supercontig_1	JGI	CDS	6488986	6489268	.	-	1	name NCU00985T0; proteinId 1697; exonNumber 4	NCU00985	NCU00985T0
1698			-0.842567904741335	0.0264420970436822	0.107410625333888	0.78458	0.0391363	0.142809	Supercontig_1	JGI	CDS	6494540	6496970	.	-	0	name NCU00984T1; proteinId 1698; exonNumber 1	NCU00984	NCU00984T1
1699			1.08872787789445	0.0786330628265289	0.237600605628465	1.20338	0.0578246	0.188148	Supercontig_1	JGI	CDS	6493618	6493982	.	-	2	name NCU00984T0; proteinId 1699; exonNumber 2	NCU00984	NCU00984T0
1700			-0.147635305210804	0.581259536175753	0.782906273465201	0.170981	0.523001	0.751082	Supercontig_1	JGI	CDS	6499343	6499813	.	-	0	name NCU00983T0; proteinId 1700; exonNumber 1	NCU00983	NCU00983T0
1701			0.508507555463553	0.285155038283667	0.532392441847049	0.332216	0.482347	0.718913	Supercontig_1	JGI	CDS	6507927	6507957	.	-	0	name NCU16419T1; proteinId 1701; exonNumber 1	NCU16419	NCU16419T1
1702			0.689522659294367	0.0750237262708661	0.23115539274989	0.40032	0.299841	0.554006	Supercontig_1	JGI	CDS	6507384	6507605	.	-	0	name NCU16419T0; proteinId 1702; exonNumber 1	NCU16419	NCU16419T0
1703			0.714805238430202	0.00760423361839692	0.0417767943713524	-0.0219996	0.934551	0.987676	Supercontig_1	JGI	CDS	6509503	6509538	.	-	0	name NCU00981T0; proteinId 1703; exonNumber 5	NCU00981	NCU00981T0
1704			0.208140189327188	0.329775480184831	0.579180797455821	0.0224097	0.916505	0.980553	Supercontig_1	JGI	CDS	6511573	6512778	.	-	0	name NCU00980T0; proteinId 1704; exonNumber 2	NCU00980	NCU00980T0
1705	10m	UP	1.33481621579302	2.73648302094026e-08	1.1089731583685e-06	0.876478	0.00026305	0.00276398	Supercontig_1	JGI	CDS	6514178	6514224	.	+	2	name NCU00979T0; proteinId 1705; exonNumber 3	NCU00979	NCU00979T0
1706			0.0479083460951076	0.883676238778077	0.957022663124361	0.036684	0.91094	0.978048	Supercontig_1	JGI	CDS	6515274	6517109	.	+	0	name NCU00978T0; proteinId 1706; exonNumber 1	NCU00978	NCU00978T0
1707			0.250946767856252	0.609119780711266	0.80135503677533	-0.926515	0.0593152	0.191791	Supercontig_1	JGI	CDS	6519469	6520122	.	-	0	name NCU00977T0; proteinId 1707; exonNumber 1	NCU00977	NCU00977T0
1708	10m	UP	1.74725846683263	0.00678242786555658	0.0383212736810616	-0.183772	0.779118	0.917958	Supercontig_1	JGI	CDS	6528917	6530279	.	-	0	name NCU00976T0; proteinId 1708; exonNumber 1	NCU00976	NCU00976T0
1709			0.481556712235907	0.175221600806052	0.401940071638123	-0.0738894	0.83658	0.942566	Supercontig_1	JGI	CDS	6531562	6532557	.	-	0	name NCU00975T0; proteinId 1709; exonNumber 1	NCU00975	NCU00975T0
1710			-0.000720522830475649	0.997866398141347	1.0	-0.0457873	0.865118	0.958336	Supercontig_1	JGI	CDS	6533926	6534233	.	-	2	name NCU00974T0; proteinId 1710; exonNumber 2	NCU00974	NCU00974T0
1711			-0.0623638719078431	0.809295925363317	0.917003457603788	-0.0582844	0.821554	0.935538	Supercontig_1	JGI	CDS	6534315	6534771	.	-	0	name NCU00974T1; proteinId 1711; exonNumber 1	NCU00974	NCU00974T1
1712			0.413420256437934	0.427195252476527	0.669695955566206	-0.239483	0.64779	0.836957	Supercontig_1	JGI	CDS	6538111	6538371	.	+	0	name NCU00973T0; proteinId 1712; exonNumber 2	NCU00973	NCU00973T0
1713			-0.318765581653821	0.442301203138407	0.681300608490328	-0.271127	0.513217	0.743436	Supercontig_1	JGI	CDS	6539173	6539774	.	+	0	name NCU00972T0; proteinId 1713; exonNumber 1	NCU00972	NCU00972T0
1714	10m	UP	1.2139537242362	1.36318320459348e-06	3.44399965290344e-05	0.609477	0.0153041	0.0716593	Supercontig_1	JGI	CDS	6542003	6542072	.	+	1	name NCU00971T0; proteinId 1714; exonNumber 4	NCU00971	NCU00971T0
1715			-0.126871877019761	0.6826306824743	0.844577702948229	0.169119	0.587798	0.79883	Supercontig_1	JGI	CDS	6543795	6543808	.	-	0	name NCU00970T0; proteinId 1715; exonNumber 1	NCU00970	NCU00970T0
1716			0.13197497122034	0.588924847571853	0.789266482528042	0.41707	0.0876751	0.249596	Supercontig_1	JGI	CDS	6544295	6544430	.	-	1	name NCU00969T0; proteinId 1716; exonNumber 3	NCU00969	NCU00969T0
1717	10m	DOWN	-1.13700318856236	0.00229400129689521	0.0160829100421405	-0.080601	0.827483	0.937811	Supercontig_1	JGI	CDS	6546116	6547618	.	+	0	name NCU00968T0; proteinId 1717; exonNumber 1	NCU00968	NCU00968T0
1718	10m	DOWN	-1.11320564295013	0.00152874388988112	0.0117283142969796	-0.102556	0.768674	0.91217	Supercontig_1	JGI	CDS	6546116	6547618	.	+	0	name NCU00968T2; proteinId 1718; exonNumber 1	NCU00968	NCU00968T2
1719	10m	DOWN	-1.07400369218956	0.00178882522047056	0.0132229755567545	-0.11977	0.726068	0.886273	Supercontig_1	JGI	CDS	6546116	6547618	.	+	0	name NCU00968T1; proteinId 1719; exonNumber 1	NCU00968	NCU00968T1
1720	1hr	UP	0.949715498011977	0.00407156051046265	0.0254232666556623	1.12533	0.000686424	0.00604217	Supercontig_1	JGI	CDS	6549728	6550830	.	-	0	name NCU00967T0; proteinId 1720; exonNumber 1	NCU00967	NCU00967T0
1721			0.658499260323698	0.0180905080255763	0.0811755579402107	-0.280544	0.314258	0.56805	Supercontig_1	JGI	CDS	6552786	6552797	.	+	0	name NCU11197T0; proteinId 1721; exonNumber 1	NCU11197	NCU11197T0
1722			-0.0674899951412134	0.758251974872634	0.889115614244162	-0.346928	0.113476	0.298163	Supercontig_1	JGI	CDS	6554878	6554924	.	-	0	name NCU00966T0; proteinId 1722; exonNumber 1	NCU00966	NCU00966T0
1723	1hr	UP	0.966584389536708	0.00136919046294475	0.0106465118465546	1.81651	1.73567e-09	9.01325e-08	Supercontig_1	JGI	CDS	6555431	6555470	.	+	0	name NCU00965T0; proteinId 1723; exonNumber 1	NCU00965	NCU00965T0
1724			-0.246261169105271	0.324859155800956	0.574648836057017	-0.25331	0.312656	0.566292	Supercontig_1	JGI	CDS	6556837	6557835	.	-	0	name NCU00964T0; proteinId 1724; exonNumber 3	NCU00964	NCU00964T0
1725			0.127958090513301	0.581762848261978	0.782906273465201	-0.749791	0.00126771	0.0100695	Supercontig_1	JGI	CDS	6561849	6562051	.	+	0	name NCU00963T0; proteinId 1725; exonNumber 1	NCU00963	NCU00963T0
1726			0.118757364610118	0.608813547636101	0.801300492188137	-0.739049	0.00146878	0.0113952	Supercontig_1	JGI	CDS	6561849	6562051	.	+	0	name NCU00963T1; proteinId 1726; exonNumber 1	NCU00963	NCU00963T1
1727			0.0	1.0	1.0	-3.21361	0.452455	0.69435	Supercontig_1	JGI	CDS	6568536	6568740	.	-	1	name NCU00962T1; proteinId 1727; exonNumber 3	NCU00962	NCU00962T1
1728			0.402199087828516	0.0815114111089648	0.243944084100794	0.851242	0.000230257	0.00247604	Supercontig_1	JGI	CDS	6568795	6570278	.	-	0	name NCU00962T0; proteinId 1728; exonNumber 1	NCU00962	NCU00962T0
1729			-1.10193579803464	0.404616778793683	0.648732595211325	-0.45432	0.729504	0.887389	Supercontig_1	JGI	CDS	6572149	6572254	.	+	1	name NCU00961T0; proteinId 1729; exonNumber 3	NCU00961	NCU00961T0
1730			1.11560229782822	0.0172900927384586	0.0784066711228477	-1.06052	0.0245078	0.1014	Supercontig_1	JGI	CDS	6576205	6576287	.	+	2	name NCU00960T0; proteinId 1730; exonNumber 3	NCU00960	NCU00960T0
1731			0.0518937160742055	0.853327120273546	0.941398281761072	-0.579102	0.0391533	0.142821	Supercontig_1	JGI	CDS	6576918	6577238	.	-	0	name NCU00959T0; proteinId 1731; exonNumber 3	NCU00959	NCU00959T0
1732			-1.72273972630695	0.210714106173901	0.44630183531886	-0.183386	0.893306	0.970095	Supercontig_1	JGI	CDS	6577079	6577458	.	-	2	name NCU00959T1; proteinId 1732; exonNumber 2	NCU00959	NCU00959T1
1733			0.273595979149711	0.360055973249872	0.610424558544807	0.289812	0.331981	0.584644	Supercontig_1	JGI	CDS	6579090	6580466	.	+	0	name NCU00958T0; proteinId 1733; exonNumber 1	NCU00958	NCU00958T0
1734			0.442968642818236	0.0830418484991971	0.246808876154933	-0.643713	0.0117777	0.0589396	Supercontig_1	JGI	CDS	6582757	6583038	.	-	2	name NCU00957T0; proteinId 1734; exonNumber 2	NCU00957	NCU00957T0
1735			0.289140385884596	0.190113662656506	0.421685896091936	-0.596703	0.00706513	0.0399186	Supercontig_1	JGI	CDS	6587254	6587724	.	-	0	name NCU00956T0; proteinId 1735; exonNumber 1	NCU00956	NCU00956T0
1736			0.332557598116218	0.10934911913812	0.296903257270975	-0.179337	0.388146	0.638677	Supercontig_1	JGI	CDS	6589927	6590084	.	+	1	name NCU00955T0; proteinId 1736; exonNumber 2	NCU00955	NCU00955T0
1737			-0.462674198813591	0.175589243151614	0.40260466801171	-0.306418	0.370174	0.622169	Supercontig_1	JGI	CDS	6593754	6593920	.	+	2	name NCU00954T0; proteinId 1737; exonNumber 3	NCU00954	NCU00954T0
1738			-0.355090947204954	0.448133182268227	0.685364556098839	-0.265649	0.570029	0.787594	Supercontig_1	JGI	CDS	6595702	6596051	.	-	0	name NCU00953T0; proteinId 1738; exonNumber 1	NCU00953	NCU00953T0
1739			-0.530252151776388	0.0171388446476982	0.0780576556145054	-0.998416	7.92239e-06	0.000148047	Supercontig_1	JGI	CDS	6596998	6597178	.	+	0	name NCU00952T0; proteinId 1739; exonNumber 1	NCU00952	NCU00952T0
1740	10m	DOWN	-1.39653167562099	1.0017007455165e-05	0.000176950008618248	-0.54406	0.0852781	0.245957	Supercontig_1	JGI	CDS	6599210	6600061	.	-	0	name NCU00951T0; proteinId 1740; exonNumber 1	NCU00951	NCU00951T0
1741			-0.0769069485922882	0.868851613356375	0.949182732078588	-0.79283	0.0893163	0.253431	Supercontig_1	JGI	CDS	6601488	6601728	.	+	0	name NCU00950T0; proteinId 1741; exonNumber 1	NCU00950	NCU00950T0
1742	1hr	DOWN	0.441249235854915	0.277717778551763	0.524380691312611	-1.27608	0.00184105	0.0136058	Supercontig_1	JGI	CDS	6604294	6609572	.	-	2	name NCU00949T0; proteinId 1742; exonNumber 3	NCU00949	NCU00949T0
1743	1hr	DOWN	-1.22774521370321	0.0201071056427758	0.0877478166015393	-2.27541	2.57184e-05	0.000397271	Supercontig_1	JGI	CDS	6616301	6616337	.	-	0	name NCU00948T0; proteinId 1743; exonNumber 3	NCU00948	NCU00948T0
1744			0.463864419977069	0.508937927102825	0.731315609352179	-1.82931	0.0127479	0.062346	Supercontig_1	JGI	CDS	6618015	6618164	.	+	0	name NCU00947T0; proteinId 1744; exonNumber 1	NCU00947	NCU00947T0
1745			-0.282841770301143	0.647550669941352	0.823807537015134	-0.210667	0.728628	0.887301	Supercontig_1	JGI	CDS	6619967	6620152	.	+	0	name NCU00946T0; proteinId 1745; exonNumber 2	NCU00946	NCU00946T0
1746			-0.00413624843079454	0.983938998667982	1.0	-0.518351	0.0116633	0.058452	Supercontig_1	JGI	CDS	6624829	6624944	.	+	0	name NCU00945T0; proteinId 1746; exonNumber 2	NCU00945	NCU00945T0
1747			0.0880865512299092	0.68729623123364	0.84735376444386	0.322972	0.140064	0.344135	Supercontig_1	JGI	CDS	6629677	6630508	.	+	1	name NCU00944T0; proteinId 1747; exonNumber 3	NCU00944	NCU00944T0
1748	Shared	DOWN	-1.8168329404651	1.46079859536868e-10	1.03396525236575e-08	-2.06363	3.28755e-13	3.06068e-11	Supercontig_1	JGI	CDS	6632836	6633495	.	+	1	name NCU00943T0; proteinId 1748; exonNumber 2	NCU00943	NCU00943T0
1749			0.154346806678438	0.697508785233279	0.853125315019612	-0.318045	0.423406	0.669443	Supercontig_1	JGI	CDS	6636647	6637824	.	-	2	name NCU10847T0; proteinId 1749; exonNumber 2	NCU10847	NCU10847T0
1750			0.581827629056595	0.0771266644265596	0.234829358860661	0.391217	0.234284	0.476499	Supercontig_1	JGI	CDS	6635511	6635957	.	+	0	name NCU16421T0; proteinId 1750; exonNumber 1	NCU16421	NCU16421T0
1751			-0.381692246116387	0.214731993177829	0.451976478691751	0.711706	0.0204969	0.0889605	Supercontig_1	JGI	CDS	6638685	6638739	.	+	2	name NCU16422T0; proteinId 1751; exonNumber 2	NCU16422	NCU16422T0
1752			-0.627897793383726	0.102991161829982	0.2861050178363	-0.143463	0.709151	0.87517	Supercontig_1	JGI	CDS	6639115	6640251	.	+	0	name NCU16423T0; proteinId 1752; exonNumber 1	NCU16423	NCU16423T0
1753			-0.0111200875275957	0.975043360656744	0.999838756533488	-0.391262	0.273036	0.522219	Supercontig_1	JGI	CDS	6640894	6644040	.	-	0	name NCU00941T0; proteinId 1753; exonNumber 1	NCU00941	NCU00941T0
1754			-0.33916394447296	0.685926235234654	0.846472619407084	0.357748	0.659996	0.844155	Supercontig_1	JGI	CDS	6645982	6646193	.	+	2	name NCU00940T0; proteinId 1754; exonNumber 4	NCU00940	NCU00940T0
1755			0.377881675939116	0.215564284873472	0.453140215970651	-0.116414	0.702867	0.870796	Supercontig_1	JGI	CDS	6651799	6656340	.	-	0	name NCU00939T0; proteinId 1755; exonNumber 1	NCU00939	NCU00939T0
1756	1hr	DOWN	-0.596846397526063	0.00871310119916055	0.0461986597188943	-1.01666	7.96305e-06	0.00014827	Supercontig_1	JGI	CDS	6664180	6664476	.	+	1	name NCU00938T0; proteinId 1756; exonNumber 2	NCU00938	NCU00938T0
1757			-0.213549743416193	0.674876218673693	0.839250160668122	-0.305049	0.54514	0.769925	Supercontig_1	JGI	CDS	6666539	6666827	.	-	1	name NCU00937T0; proteinId 1757; exonNumber 3	NCU00937	NCU00937T0
1758	10m	DOWN	-9.10914570384498	0.00055241528891284	0.00516153670490532	0.3535	0.88096	0.964537	Supercontig_1	JGI	CDS	6669835	6669966	.	+	0	name NCU00936T0; proteinId 1758; exonNumber 1	NCU00936	NCU00936T0
1759			-17.4694397781444	None	None	-1.71672	None	None	Supercontig_1	JGI	CDS	6670036	6670126	.	+	0	name NCU00936T2; proteinId 1759; exonNumber 2	NCU00936	NCU00936T2
1760	1hr	UP	0.260500070877541	0.581602916432265	0.782906273465201	1.49855	0.00157447	0.0120167	Supercontig_1	JGI	CDS	6670036	6670126	.	+	0	name NCU00936T1; proteinId 1760; exonNumber 2	NCU00936	NCU00936T1
1761	1hr	UP	1.04842240002975	0.0418568079370168	0.152504088080993	1.38532	0.00720701	0.040367	Supercontig_1	JGI	CDS	6673422	6673617	.	-	1	name NCU00935T0; proteinId 1761; exonNumber 2	NCU00935	NCU00935T0
1762			0.0419820613791733	0.963468975178827	0.994256879318753	0.307801	0.735181	0.891354	Supercontig_1	JGI	CDS	6676692	6676791	.	-	1	name NCU00934T0; proteinId 1762; exonNumber 2	NCU00934	NCU00934T0
1763			3.51493915883929	0.215450161897295	0.452993280375716	-0.918987	0.729772	0.88744	Supercontig_1	JGI	CDS	6682289	6682537	.	+	0	name NCU00932T0; proteinId 1763; exonNumber 1	NCU00932	NCU00932T0
1764	1hr	DOWN	-0.255450634439017	0.790429114291884	0.907264273770062	-3.49193	0.000311351	0.00317935	Supercontig_1	JGI	CDS	6685334	6686715	.	-	2	name NCU00931T1; proteinId 1764; exonNumber 2	NCU00931	NCU00931T1
1765	10m	UP	1.11748059069157	1.30403498626698e-06	3.31918658819778e-05	0.637788	0.00575442	0.0339612	Supercontig_1	JGI	CDS	6686820	6687267	.	-	0	name NCU00931T0; proteinId 1765; exonNumber 1	NCU00931	NCU00931T0
1766	10m	UP	1.20048694271263	1.83557414756979e-06	4.35655357430703e-05	0.627029	0.0127095	0.0622171	Supercontig_1	JGI	CDS	6688137	6688228	.	+	0	name NCU00930T0; proteinId 1766; exonNumber 1	NCU00930	NCU00930T0
1767	10m	UP	1.14496028826136	4.45669213391832e-06	8.80601462942867e-05	0.574188	0.0213771	0.0916262	Supercontig_1	JGI	CDS	6688137	6688228	.	+	0	name NCU00930T1; proteinId 1767; exonNumber 1	NCU00930	NCU00930T1
1768			-0.139034372926599	0.800416565097381	0.91243540418895	-0.612513	0.266193	0.513895	Supercontig_1	JGI	CDS	6689662	6693708	.	-	0	name NCU00929T0; proteinId 1768; exonNumber 1	NCU00929	NCU00929T0
1769	10m	DOWN	-1.25927542013732	3.05966251878182e-05	0.000462259539021804	-0.757815	0.0120598	0.0599288	Supercontig_1	JGI	CDS	6695569	6697194	.	-	0	name NCU00928T0; proteinId 1769; exonNumber 1	NCU00928	NCU00928T0
1770			0.0127455223864617	0.960275220505288	0.992891938286985	0.520161	0.0420759	0.150872	Supercontig_1	JGI	CDS	6698999	6701155	.	+	0	name NCU00927T0; proteinId 1770; exonNumber 2	NCU00927	NCU00927T0
1771			0.0814733541914822	0.790350505132646	0.907264273770062	0.33241	0.280795	0.53188	Supercontig_1	JGI	CDS	6703434	6705500	.	-	0	name NCU00926T0; proteinId 1771; exonNumber 2	NCU00926	NCU00926T0
1772			0.713210896653014	0.000942681758249019	0.00794589991006963	0.465872	0.0309507	0.120651	Supercontig_1	JGI	CDS	6706292	6708283	.	-	0	name NCU00925T0; proteinId 1772; exonNumber 1	NCU00925	NCU00925T0
1773			-0.697672632300344	0.00134094558527105	0.010468362674795	-0.206466	0.342574	0.595486	Supercontig_1	JGI	CDS	6709069	6710198	.	+	2	name NCU00924T0; proteinId 1773; exonNumber 2	NCU00924	NCU00924T0
1774			0.0940117005155457	0.736288200686659	0.876085465272992	-0.0373295	0.893771	0.970302	Supercontig_1	JGI	CDS	6712367	6712514	.	-	0	name NCU00923T0; proteinId 1774; exonNumber 1	NCU00923	NCU00923T0
1775	10m	UP	1.28408691511758	0.000897455025218669	0.00765227962706644	0.205562	0.595014	0.80409	Supercontig_1	JGI	CDS	6717336	6717935	.	+	0	name NCU10603T0; proteinId 1775; exonNumber 1	NCU10603	NCU10603T0
1776			4.44466453097478	0.298920700843726	0.547134699360961	-0.773391	0.85228	0.951157	Supercontig_1	JGI	CDS	6718849	6718930	.	+	2	name NCU00922T0; proteinId 1776; exonNumber 2	NCU00922	NCU00922T0
1777			0.444824153676699	0.113342729881256	0.303598696369337	0.0909381	0.745456	0.897551	Supercontig_1	JGI	CDS	6731759	6731996	.	-	0	name NCU00921T0; proteinId 1777; exonNumber 1	NCU00921	NCU00921T0
1778			-0.146168038679262	0.401541864543938	0.645737947979454	0.0450726	0.795833	0.92458	Supercontig_1	JGI	CDS	6732341	6732390	.	+	0	name NCU00920T0; proteinId 1778; exonNumber 1	NCU00920	NCU00920T0
1779	Shared	UP	1.54140490900727	0.00010852443350231	0.00132878139314321	1.04754	0.00913644	0.0485429	Supercontig_1	JGI	CDS	6735851	6738196	.	+	0	name NCU00919T0; proteinId 1779; exonNumber 1	NCU00919	NCU00919T0
1780			-0.0212582760382357	0.967027069645244	0.99667222618498	0.105646	0.83719	0.943048	Supercontig_1	JGI	CDS	6738535	6740010	.	-	0	name NCU00918T0; proteinId 1780; exonNumber 1	NCU00918	NCU00918T0
1781			0.0807785071296855	0.677448088668778	0.840948499394357	-0.0682729	0.72556	0.885901	Supercontig_1	JGI	CDS	6743881	6743996	.	-	0	name NCU00917T0; proteinId 1781; exonNumber 1	NCU00917	NCU00917T0
1782			None	None	None	None	None	None	Supercontig_1	JGI	CDS	6743881	6743996	.	-	0	name NCU00917T1; proteinId 1782; exonNumber 1	NCU00917	NCU00917T1
1783			0.131013011062683	0.775756460463499	0.899621390516133	0.95448	0.0377231	0.138883	Supercontig_1	JGI	CDS	6744943	6746394	.	-	0	name NCU00916T1; proteinId 1783; exonNumber 5	NCU00916	NCU00916T1
1784			0.464078832117369	0.242195778937982	0.482989420985162	0.612346	0.123004	0.314634	Supercontig_1	JGI	CDS	6747072	6747730	.	-	0	name NCU00916T0; proteinId 1784; exonNumber 1	NCU00916	NCU00916T0
1785	Shared	UP	1.4807951584725	2.57566180326424e-05	0.000397860823242641	1.48698	2.30746e-05	0.000364051	Supercontig_1	JGI	CDS	6746447	6746524	.	-	0	name NCU00916T2; proteinId 1785; exonNumber 3	NCU00916	NCU00916T2
1786	1hr	UP	0.564341946118929	0.157015390852142	0.374654116189336	1.05499	0.00813892	0.0444543	Supercontig_1	JGI	CDS	6750224	6750423	.	-	0	name NCU00915T0; proteinId 1786; exonNumber 3	NCU00915	NCU00915T0
1787			-0.317017418162394	0.818056651163747	0.922098323857565	-0.346649	0.801413	0.927701	Supercontig_1	JGI	CDS	6754343	6755208	.	-	0	name NCU00914T1; proteinId 1787; exonNumber 3	NCU00914	NCU00914T1
1788			-0.252170711897421	0.666332287584311	0.834111704882656	0.302547	0.60483	0.811097	Supercontig_1	JGI	CDS	6753292	6755208	.	-	0	name NCU00914T0; proteinId 1788; exonNumber 3	NCU00914	NCU00914T0
1789			-0.416030402129643	0.498821206111081	0.724758308857621	-0.589009	0.338102	0.591835	Supercontig_1	JGI	CDS	6761771	6763171	.	-	0	name NCU00913T0; proteinId 1789; exonNumber 2	NCU00913	NCU00913T0
1790			0.410342552601837	0.169458642061779	0.392730568976548	0.53842	0.0703296	0.215536	Supercontig_1	JGI	CDS	6761771	6762859	.	-	0	name NCU00913T1; proteinId 1790; exonNumber 1	NCU00913	NCU00913T1
1791			0.344316591459046	0.307079705127591	0.555366061041044	0.038921	0.908057	0.976802	Supercontig_1	JGI	CDS	6765550	6765749	.	+	2	name NCU00912T0; proteinId 1791; exonNumber 2	NCU00912	NCU00912T0
1792			0.5581559949255	0.0258527671514845	0.105597824404522	0.987504	8.02593e-05	0.00102269	Supercontig_1	JGI	CDS	6779674	6779949	.	-	0	name NCU00911T0; proteinId 1792; exonNumber 4	NCU00911	NCU00911T0
1793			-2.37554750386911	0.530046671081174	0.747096445727527	7.10865	0.0564614	0.185387	Supercontig_1	JGI	CDS	6801129	6801527	.	-	0	name NCU00907T0; proteinId 1793; exonNumber 1	NCU00907	NCU00907T0
1794			-0.304670310885963	0.271386564321059	0.517055449058596	0.0637587	0.817765	0.933816	Supercontig_1	JGI	CDS	6803958	6805493	.	+	0	name NCU00906T0; proteinId 1794; exonNumber 1	NCU00906	NCU00906T0
1795			-0.427317761900938	0.499110727398101	0.724758308857621	-0.370286	0.558503	0.778153	Supercontig_1	JGI	CDS	6808270	6808407	.	+	2	name NCU00905T0; proteinId 1795; exonNumber 4	NCU00905	NCU00905T0
1796			-0.581026243634976	0.177662195954727	0.405122428263154	0.383194	0.373467	0.624856	Supercontig_1	JGI	CDS	6810431	6810674	.	+	0	name NCU00904T0; proteinId 1796; exonNumber 1	NCU00904	NCU00904T0
1797			-0.739662013298828	6.75567439974521e-05	0.000900814699960865	0.813249	1.1569e-05	0.000201269	Supercontig_1	JGI	CDS	6812814	6813226	.	-	2	name NCU00903T0; proteinId 1797; exonNumber 4	NCU00903	NCU00903T0
1798			0.339228533412047	0.0797081119180466	0.239797271779067	0.267657	0.167507	0.384499	Supercontig_1	JGI	CDS	6817925	6818068	.	-	0	name NCU00902T0; proteinId 1798; exonNumber 1	NCU00902	NCU00902T0
1799	10m	UP	1.13220710867982	0.000119274824206283	0.00143658045844723	0.715327	0.0150886	0.0711013	Supercontig_1	JGI	CDS	6820725	6820931	.	+	0	name NCU00901T0; proteinId 1799; exonNumber 1	NCU00901	NCU00901T0
1800			0.273296151875997	0.471898027576001	0.703998010245474	0.911777	0.0163764	0.0753706	Supercontig_1	JGI	CDS	6827130	6827200	.	-	0	name NCU00900T0; proteinId 1800; exonNumber 1	NCU00900	NCU00900T0
1801			0.430688710386986	0.159872300455598	0.378926686446824	0.303454	0.321981	0.575467	Supercontig_1	JGI	CDS	6831003	6831494	.	+	0	name NCU00899T0; proteinId 1801; exonNumber 3	NCU00899	NCU00899T0
1802			-0.790213903310204	0.00764698232837609	0.0418558873842365	-0.729194	0.0137519	0.0661911	Supercontig_1	JGI	CDS	6833459	6834711	.	-	2	name NCU00898T0; proteinId 1802; exonNumber 2	NCU00898	NCU00898T0
1803			-0.0715162585865035	0.793631905384455	0.909245245038022	0.306453	0.264153	0.51215	Supercontig_1	JGI	CDS	6836454	6836692	.	+	0	name NCU00897T0; proteinId 1803; exonNumber 1	NCU00897	NCU00897T0
1804			-0.191461958556509	0.652881932533102	0.826115083971725	0.0944962	0.824038	0.936398	Supercontig_1	JGI	CDS	6839865	6840038	.	-	0	name NCU00896T0; proteinId 1804; exonNumber 3	NCU00896	NCU00896T0
1805			-0.188593103322242	0.383379304584109	0.629263299487322	0.42439	0.0497474	0.169835	Supercontig_1	JGI	CDS	6843548	6843594	.	+	2	name NCU00895T0; proteinId 1805; exonNumber 2	NCU00895	NCU00895T0
1806	10m	UP	1.05087674592597	0.000191769060915242	0.00214474185659969	0.439419	0.119318	0.308954	Supercontig_1	JGI	CDS	6845329	6845442	.	+	0	name NCU00894T0; proteinId 1806; exonNumber 1	NCU00894	NCU00894T0
1807	10m	DOWN	-1.15476163201212	1.67015091938082e-07	5.39354362527544e-06	-0.809063	0.000275164	0.00287809	Supercontig_1	JGI	CDS	6847952	6849784	.	+	0	name NCU00893T0; proteinId 1807; exonNumber 1	NCU00893	NCU00893T0
1808			0.34564809816176	0.0685126434063057	0.218319351514265	0.0301667	0.874053	0.962949	Supercontig_1	JGI	CDS	6850279	6851482	.	-	0	name NCU00892T0; proteinId 1808; exonNumber 2	NCU00892	NCU00892T0
1809			0.265850223246977	0.123248055127344	0.319369458797887	-0.052709	0.76057	0.907655	Supercontig_1	JGI	CDS	6851544	6851672	.	-	0	name NCU00892T1; proteinId 1809; exonNumber 1	NCU00892	NCU00892T1
1810			0.00662851164811096	0.993267417511907	1.0	1.56806	0.0458594	0.16103	Supercontig_1	JGI	CDS	6853674	6854804	.	+	0	name NCU00891T0; proteinId 1810; exonNumber 2	NCU00891	NCU00891T0
1811			-0.908112591836342	0.00622368898152688	0.0359505880017321	-0.194052	0.561614	0.781041	Supercontig_1	JGI	CDS	6857192	6857698	.	-	0	name NCU00890T0; proteinId 1811; exonNumber 1	NCU00890	NCU00890T0
1812			-0.569332393198584	0.0024623594026415	0.0170207505464196	0.129715	0.48974	0.724445	Supercontig_1	JGI	CDS	6860214	6860278	.	-	0	name NCU00889T0; proteinId 1812; exonNumber 2	NCU00889	NCU00889T0
1813			-0.29520718499963	0.189901087519247	0.42157633478494	0.324584	0.149226	0.357962	Supercontig_1	JGI	CDS	6861564	6861819	.	+	1	name NCU11196T0; proteinId 1813; exonNumber 2	NCU11196	NCU11196T0
1814			0.32065982036563	0.510510291936226	0.732620073877899	0.776781	0.110825	0.29377	Supercontig_1	JGI	CDS	6862812	6863058	.	+	0	name NCU11195T0; proteinId 1814; exonNumber 1	NCU11195	NCU11195T0
1815			0.304071750055696	0.43707224694803	0.677675108771333	-0.0710594	0.855767	0.953242	Supercontig_1	JGI	CDS	6864172	6864861	.	-	0	name NCU00887T0; proteinId 1815; exonNumber 1	NCU00887	NCU00887T0
1816			0.817924429784343	0.000652909714197755	0.00588402303801899	0.884083	0.000227987	0.00246361	Supercontig_1	JGI	CDS	6866696	6867551	.	-	0	name NCU00886T0; proteinId 1816; exonNumber 2	NCU00886	NCU00886T0
1817			-5.55368467693364	0.022173417720654	0.094490762360923	1.93563	0.367901	0.619876	Supercontig_1	JGI	CDS	6870574	6870691	.	-	0	name NCU00885T0; proteinId 1817; exonNumber 1	NCU00885	NCU00885T0
1818	10m	DOWN	-1.00044610204665	0.000329774375795544	0.00335752551672034	0.147223	0.596553	0.805344	Supercontig_1	JGI	CDS	6874179	6874257	.	+	1	name NCU00884T0; proteinId 1818; exonNumber 3	NCU00884	NCU00884T0
1819			0.555483211491826	0.0773263343793047	0.235095716232932	0.641068	0.0415336	0.14929	Supercontig_1	JGI	CDS	6875284	6875587	.	-	0	name NCU00883T0; proteinId 1819; exonNumber 1	NCU00883	NCU00883T0
1820	10m	UP	1.06950685304276	0.00192240743942542	0.0140001116835957	0.458689	0.183794	0.409691	Supercontig_1	JGI	CDS	6877269	6877644	.	-	0	name NCU00882T0; proteinId 1820; exonNumber 1	NCU00882	NCU00882T0
1821			-0.350662700127031	0.17744460056355	0.40494092223843	-0.574906	0.0270746	0.109335	Supercontig_1	JGI	CDS	6879579	6879717	.	+	0	name NCU00881T1; proteinId 1821; exonNumber 1	NCU00881	NCU00881T1
1822			-0.287029044668447	0.238719441152552	0.479107924814619	-0.551539	0.0236309	0.0985384	Supercontig_1	JGI	CDS	6880295	6880516	.	+	0	name NCU00881T0; proteinId 1822; exonNumber 3	NCU00881	NCU00881T0
1823			-0.701180774010662	0.000638150937143202	0.00580004554480022	0.582507	0.00453042	0.0279674	Supercontig_1	JGI	CDS	6884041	6884091	.	-	0	name NCU00880T0; proteinId 1823; exonNumber 1	NCU00880	NCU00880T0
1824	10m	DOWN	-1.06676819295667	9.19967034912746e-05	0.0011593828461937	-0.507625	0.0623787	0.198528	Supercontig_1	JGI	CDS	6885559	6885685	.	+	0	name NCU00879T0; proteinId 1824; exonNumber 1	NCU00879	NCU00879T0
1825	10m	DOWN	-1.1170325548535	2.23745498044815e-05	0.000355744041344451	-0.503122	0.0558044	0.184126	Supercontig_1	JGI	CDS	6885559	6885685	.	+	0	name NCU00879T1; proteinId 1825; exonNumber 1	NCU00879	NCU00879T1
1826	10m	UP	1.11941745682012	0.00222855274328867	0.0157523009912073	0.93337	0.0106506	0.0546764	Supercontig_1	JGI	CDS	6887885	6888124	.	+	0	name NCU00878T0; proteinId 1826; exonNumber 1	NCU00878	NCU00878T0
1827			0.146497319434001	0.680761542051024	0.843018547100693	0.13291	0.706377	0.872879	Supercontig_1	JGI	CDS	6889839	6890195	.	+	0	name NCU00877T0; proteinId 1827; exonNumber 1	NCU00877	NCU00877T0
1828			-0.87410866185932	0.223955880694825	0.462214833430208	-0.508933	0.480655	0.717477	Supercontig_1	JGI	CDS	6890635	6892788	.	-	0	name NCU00876T0; proteinId 1828; exonNumber 1	NCU00876	NCU00876T0
1829			0.000833063945624767	0.998411611818736	1.0	-0.677187	0.107332	0.287327	Supercontig_1	JGI	CDS	6893880	6894394	.	-	1	name NCU00875T0; proteinId 1829; exonNumber 3	NCU00875	NCU00875T0
1830			-0.641927089388614	0.0901512691673955	0.260229948484879	-0.919289	0.0152738	0.0716462	Supercontig_1	JGI	CDS	6899446	6899580	.	-	2	name NCU00874T0; proteinId 1830; exonNumber 5	NCU00874	NCU00874T0
1831			0.871406979925049	0.240907308524137	0.481628192356051	-0.755993	0.309637	0.563145	Supercontig_1	JGI	CDS	6899651	6899777	.	-	0	name NCU00874T1; proteinId 1831; exonNumber 2	NCU00874	NCU00874T1
1832			-0.389653470638447	0.265639671438257	0.509109859911527	-0.462872	0.184599	0.411023	Supercontig_1	JGI	CDS	6901675	6901793	.	+	2	name NCU00873T0; proteinId 1832; exonNumber 2	NCU00873	NCU00873T0
1833			-1.31365071982364	0.0146863549027532	0.0694912049290529	-0.513436	0.33709	0.590808	Supercontig_1	JGI	CDS	6903959	6904560	.	+	2	name NCU00872T0; proteinId 1833; exonNumber 3	NCU00872	NCU00872T0
1834			0.333095838768972	0.902333579013521	0.966291731142562	-5.12726	0.0798916	0.235535	Supercontig_1	JGI	CDS	6905715	6906650	.	-	0	name NCU00871T0; proteinId 1834; exonNumber 1	NCU00871	NCU00871T0
1835			-0.928613130302941	0.000725146190529044	0.00643232680937952	-0.0795149	0.77145	0.913296	Supercontig_1	JGI	CDS	6909720	6909950	.	-	0	name NCU00870T0; proteinId 1835; exonNumber 1	NCU00870	NCU00870T0
1836			-0.498704077002456	0.141408365292204	0.349095567828388	0.222207	0.512585	0.743238	Supercontig_1	JGI	CDS	6910678	6913653	.	-	0	name NCU00869T0; proteinId 1836; exonNumber 1	NCU00869	NCU00869T0
1837			-0.795932469235599	0.00423384967497971	0.0261991631983475	-0.568371	0.0401347	0.145374	Supercontig_1	JGI	CDS	6914626	6915061	.	-	0	name NCU00868T0; proteinId 1837; exonNumber 1	NCU00868	NCU00868T0
1838	1hr	DOWN	-0.746958486530335	7.8550663475092e-05	0.0010161422968298	-1.13287	2.02466e-09	1.03579e-07	Supercontig_1	JGI	CDS	6916635	6917104	.	+	2	name NCU00867T0; proteinId 1838; exonNumber 2	NCU00867	NCU00867T0
1839	1hr	DOWN	-0.253602396758809	0.368507211104054	0.617201179538225	-1.22097	1.50202e-05	0.000253212	Supercontig_1	JGI	CDS	6917374	6918318	.	-	0	name NCU00866T0; proteinId 1839; exonNumber 1	NCU00866	NCU00866T0
1840	Shared	DOWN	-1.54237873363112	1.16057085910207e-06	2.99085767031441e-05	-3.20719	6.82215e-24	2.43104e-21	Supercontig_1	JGI	CDS	6919628	6921082	.	+	0	name NCU00865T0; proteinId 1840; exonNumber 1	NCU00865	NCU00865T0
1841			-0.935618552320653	0.000460814900095023	0.0044443373305419	0.184054	0.488129	0.723616	Supercontig_1	JGI	CDS	6922133	6922366	.	-	0	name NCU00864T0; proteinId 1841; exonNumber 1	NCU00864	NCU00864T0
1842			-0.799742361678616	0.0759281201410181	0.232785351442193	0.187295	0.6757	0.855721	Supercontig_1	JGI	CDS	6922843	6924189	.	+	0	name NCU00863T0; proteinId 1842; exonNumber 1	NCU00863	NCU00863T0
1843			-0.521747910408532	0.353955383733908	0.604590898430777	-0.442951	0.428061	0.672789	Supercontig_1	JGI	CDS	6924394	6925343	.	-	2	name NCU00862T0; proteinId 1843; exonNumber 2	NCU00862	NCU00862T0
1844			0.132358124223401	0.941241089370653	0.985015735000088	-0.87034	0.626748	0.82355	Supercontig_1	JGI	CDS	6928165	6928803	.	-	0	name NCU00861T0; proteinId 1844; exonNumber 7	NCU00861	NCU00861T0
1845			-0.565289209472316	0.105143763529432	0.29005653733102	-0.963294	0.00579487	0.0341805	Supercontig_1	JGI	CDS	6932375	6932542	.	-	2	name NCU00860T0; proteinId 1845; exonNumber 2	NCU00860	NCU00860T0
1846			-0.749471245048476	0.112779721382584	0.302404162108879	-0.277266	0.554715	0.775385	Supercontig_1	JGI	CDS	6935008	6935268	.	-	0	name NCU00859T0; proteinId 1846; exonNumber 2	NCU00859	NCU00859T0
1847			None	None	None	None	None	None	Supercontig_1	JGI	CDS	6934977	6935043	.	-	1	name NCU00859T1; proteinId 1847; exonNumber 2	NCU00859	NCU00859T1
1848			-0.164723889139281	0.574297551825541	0.778231169756772	0.247553	0.397601	0.647624	Supercontig_1	JGI	CDS	6942197	6943960	.	+	0	name NCU00857T0; proteinId 1848; exonNumber 1	NCU00857	NCU00857T0
1849			0.844625301116144	0.00245273941415372	0.0169883439047349	0.291034	0.296103	0.55015	Supercontig_1	JGI	CDS	6945283	6946548	.	+	0	name NCU00856T0; proteinId 1849; exonNumber 1	NCU00856	NCU00856T0
1850			0.385326288225323	0.339361019120761	0.590954272231658	0.639959	0.111655	0.295176	Supercontig_1	JGI	CDS	6947260	6947550	.	+	0	name NCU16430T0; proteinId 1850; exonNumber 1	NCU16430	NCU16430T0
1851			0.153567372959828	0.73050871458955	0.872441110278248	0.689259	0.121399	0.311997	Supercontig_1	JGI	CDS	6948117	6948265	.	+	0	name NCU00855T0; proteinId 1851; exonNumber 2	NCU00855	NCU00855T0
1852			-0.695184986452687	0.0233733140983982	0.0980673276057034	-0.903167	0.00325035	0.0214353	Supercontig_1	JGI	CDS	6950757	6950901	.	+	1	name NCU00854T0; proteinId 1852; exonNumber 4	NCU00854	NCU00854T0
1853	10m	DOWN	-1.22848808494788	0.00157845314237035	0.0120204383001144	-0.252853	0.51677	0.746686	Supercontig_1	JGI	CDS	6951833	6953113	.	+	0	name NCU00853T0; proteinId 1853; exonNumber 1	NCU00853	NCU00853T0
1854			-0.483451122921653	0.842303163073842	0.935995796546952	0.335568	0.893873	0.970302	Supercontig_1	JGI	CDS	6954092	6954176	.	+	0	name NCU10889T0; proteinId 1854; exonNumber 1	NCU10889	NCU10889T0
1855			3.8837526644726	0.353343540182407	0.603845236356044	4.00879	0.350219	0.602608	Supercontig_1	JGI	CDS	6956051	6957037	.	-	0	name NCU00852T0; proteinId 1855; exonNumber 1	NCU00852	NCU00852T0
1856			-0.870396222733792	0.82765721384381	0.928280312015913	-4.10384	0.314581	0.568332	Supercontig_1	JGI	CDS	6959144	6959369	.	+	1	name NCU00851T0; proteinId 1856; exonNumber 2	NCU00851	NCU00851T0
1857			2.62703005953161	0.546642461102135	0.757242326141073	4.93155	0.248176	0.493107	Supercontig_1	JGI	CDS	6962749	6962857	.	+	1	name NCU00850T0; proteinId 1857; exonNumber 3	NCU00850	NCU00850T0
1858			-0.411435464861457	0.850512296667674	0.939819725594925	-2.21618	0.327864	0.581257	Supercontig_1	JGI	CDS	6963342	6963842	.	-	0	name NCU00849T0; proteinId 1858; exonNumber 1	NCU00849	NCU00849T0
1859			-3.28895782993169	0.44181336018087	0.681300608490328	0	1	1	Supercontig_1	JGI	CDS	6963228	6963269	.	-	0	name NCU00849T1; proteinId 1859; exonNumber 2	NCU00849	NCU00849T1
1860	Shared	DOWN	-1.89009669259051	0.00114497171572426	0.00928739223727983	-2.78069	5.1231e-06	0.000101522	Supercontig_1	JGI	CDS	6968177	6969913	.	+	0	name NCU00848T0; proteinId 1860; exonNumber 1	NCU00848	NCU00848T0
1861	1hr	DOWN	-0.850932298903822	0.00136647163718754	0.0106413850027853	-1.32137	7.13937e-07	1.84446e-05	Supercontig_1	JGI	CDS	6971808	6972875	.	+	0	name NCU00847T0; proteinId 1861; exonNumber 1	NCU00847	NCU00847T0
1862			0.170736884570108	0.522530229357528	0.741734531618228	-0.0889712	0.739482	0.893705	Supercontig_1	JGI	CDS	6974873	6975309	.	-	0	name NCU00846T0; proteinId 1862; exonNumber 2	NCU00846	NCU00846T0
1863			0.208950963671334	0.465906947664648	0.698488669253804	0.0106625	0.970302	1	Supercontig_1	JGI	CDS	6977781	6978157	.	+	0	name NCU16432T0; proteinId 1863; exonNumber 5	NCU16432	NCU16432T0
1864			-0.830527813431201	0.0941774375347454	0.268847966708303	-0.713522	0.149559	0.358344	Supercontig_1	JGI	CDS	6978843	6979544	.	-	0	name NCU00845T0; proteinId 1864; exonNumber 2	NCU00845	NCU00845T0
1865			-1.30678983644537	0.220380596643321	0.458924641716983	-0.0998567	0.923747	0.983642	Supercontig_1	JGI	CDS	6982643	6982843	.	+	2	name NCU00844T0; proteinId 1865; exonNumber 4	NCU00844	NCU00844T0
1866			0.58024792347214	0.00303053348249229	0.020114022484313	0.147108	0.452997	0.694758	Supercontig_1	JGI	CDS	6984865	6985136	.	-	2	name NCU00843T0; proteinId 1866; exonNumber 2	NCU00843	NCU00843T0
1867			0.641364967178019	0.502271548677133	0.726602659060657	-0.856111	0.378806	0.629051	Supercontig_1	JGI	CDS	6987125	6987284	.	-	1	name NCU00842T0; proteinId 1867; exonNumber 4	NCU00842	NCU00842T0
1868			-5.03441167153611	0.226111430375833	0.464595477349006	3.76464	0.370504	0.622364	Supercontig_1	JGI	CDS	6989544	6990577	.	+	2	name NCU00841T0; proteinId 1868; exonNumber 2	NCU00841	NCU00841T0
1869			None	None	None	None	None	None	Supercontig_1	JGI	CDS	6990816	6990836	.	-	0	name NCU00840T0; proteinId 1869; exonNumber 3	NCU00840	NCU00840T0
1870			-4.73151332498996	0.112246277885766	0.30128650277182	-0.438972	0.87389	0.962949	Supercontig_1	JGI	CDS	6995309	6995579	.	+	0	name NCU00839T0; proteinId 1870; exonNumber 1	NCU00839	NCU00839T0
1871			-0.625192455105488	0.0372902940426553	0.139774355689808	-0.810669	0.00669939	0.0385047	Supercontig_1	JGI	CDS	6996764	6997786	.	-	0	name NCU00838T0; proteinId 1871; exonNumber 1	NCU00838	NCU00838T0
1872			0.710034409001029	0.00543711009026923	0.0323100032621289	-0.445747	0.0817988	0.239123	Supercontig_1	JGI	CDS	7002708	7004204	.	+	0	name NCU00837T0; proteinId 1872; exonNumber 1	NCU00837	NCU00837T0
1873	10m	DOWN	-1.06938571729807	0.00165360883332572	0.0124188907584215	0.800924	0.0177677	0.0799701	Supercontig_1	JGI	CDS	7006223	7006597	.	+	0	name NCU00836T0; proteinId 1873; exonNumber 3	NCU00836	NCU00836T0
1874			0.309421905758232	0.344569089188925	0.595646866456733	0.369268	0.260204	0.507392	Supercontig_1	JGI	CDS	7008042	7008855	.	-	0	name NCU00835T0; proteinId 1874; exonNumber 1	NCU00835	NCU00835T0
1875			0.37048433577682	0.308267117465225	0.557026122029313	-0.913864	0.0126455	0.0620211	Supercontig_1	JGI	CDS	7013698	7013934	.	-	0	name NCU00834T0; proteinId 1875; exonNumber 1	NCU00834	NCU00834T0
1876			-0.624180586637598	0.0185622979305136	0.0825754570873559	-0.548576	0.0385041	0.1411	Supercontig_1	JGI	CDS	7017139	7022314	.	+	1	name NCU00833T0; proteinId 1876; exonNumber 3	NCU00833	NCU00833T0
1877	1hr	DOWN	-0.467878945845094	0.257614106010117	0.499190731578576	-1.97102	1.66453e-06	3.79719e-05	Supercontig_1	JGI	CDS	7025184	7025972	.	+	0	name NCU00832T0; proteinId 1877; exonNumber 2	NCU00832	NCU00832T0
1878			-0.19532247591046	0.359338025867476	0.609763713601891	0.588768	0.00558856	0.0330579	Supercontig_1	JGI	CDS	7029477	7029933	.	+	1	name NCU00831T0; proteinId 1878; exonNumber 3	NCU00831	NCU00831T0
1879			-0.177086852590036	0.423001079751519	0.665544025297229	0.50652	0.0216313	0.0922565	Supercontig_1	JGI	CDS	7028126	7028233	.	+	0	name NCU00831T1; proteinId 1879; exonNumber 1	NCU00831	NCU00831T1
1880	Shared	UP	2.61865927252394	2.66721921336581e-18	5.86447730870686e-16	1.68741	1.88493e-08	7.76049e-07	Supercontig_1	JGI	CDS	7030697	7031380	.	-	0	name NCU00830T0; proteinId 1880; exonNumber 2	NCU00830	NCU00830T0
1881	Shared	UP	2.70092022435296	6.60277755160135e-17	1.28741704185374e-14	1.77415	4.06409e-08	1.51618e-06	Supercontig_1	JGI	CDS	7033280	7035319	.	+	0	name NCU00829T0; proteinId 1881; exonNumber 1	NCU00829	NCU00829T0
1882	10m	DOWN	-1.02522559070631	3.61643697863413e-06	7.45953288167766e-05	-0.634623	0.00404946	0.0256259	Supercontig_1	JGI	CDS	7036866	7036996	.	+	1	name NCU00828T0; proteinId 1882; exonNumber 4	NCU00828	NCU00828T0
1883			-0.00328072558287323	0.990569423114325	1.0	-0.329834	0.236602	0.478858	Supercontig_1	JGI	CDS	7038469	7039722	.	-	0	name NCU00827T0; proteinId 1883; exonNumber 1	NCU00827	NCU00827T0
1884			-0.380299485944351	0.801031071262662	0.912663185273247	-2.22971	0.147436	0.355701	Supercontig_1	JGI	CDS	7041306	7042362	.	+	0	name NCU00826T0; proteinId 1884; exonNumber 1	NCU00826	NCU00826T0
1885			0.444070222691479	0.471214576100553	0.703384577411977	-0.0490741	0.936458	0.987787	Supercontig_1	JGI	CDS	7043598	7044706	.	-	2	name NCU00825T0; proteinId 1885; exonNumber 2	NCU00825	NCU00825T0
1886			-0.477453537654937	0.348118367400085	0.599417704797532	0.200936	0.692445	0.865633	Supercontig_1	JGI	CDS	7046714	7047634	.	-	0	name NCU00824T0; proteinId 1886; exonNumber 4	NCU00824	NCU00824T0
1887			-0.539326062192575	0.0138437948490433	0.0665713243229474	0.496763	0.0233588	0.0976891	Supercontig_1	JGI	CDS	7050141	7050394	.	+	0	name NCU00823T0; proteinId 1887; exonNumber 2	NCU00823	NCU00823T0
1888			-3.36836127242415	0.430702510601511	0.672657918301746	0	1	1	Supercontig_1	JGI	CDS	7053191	7054241	.	-	1	name NCU00822T0; proteinId 1888; exonNumber 3	NCU00822	NCU00822T0
1889	10m	DOWN	-1.30789270527197	5.41574365094628e-05	0.000750218430145829	-0.856677	0.00819198	0.0446969	Supercontig_1	JGI	CDS	7058161	7058261	.	-	0	name NCU00821T0; proteinId 1889; exonNumber 1	NCU00821	NCU00821T0
1890			0.0989889028501337	0.865073820300156	0.947802465964993	0.638713	0.27109	0.520618	Supercontig_1	JGI	CDS	7062877	7062927	.	-	0	name NCU00819T0; proteinId 1890; exonNumber 1	NCU00819	NCU00819T0
1891			-0.107162613123298	0.751296922487157	0.884372069368069	0.190884	0.572291	0.788655	Supercontig_1	JGI	CDS	7063335	7065089	.	-	0	name NCU00818T0; proteinId 1891; exonNumber 1	NCU00818	NCU00818T0
1892			None	None	None	None	None	None	Supercontig_1	JGI	CDS	7067679	7069718	.	+	0	name NCU00817T0; proteinId 1892; exonNumber 1	NCU00817	NCU00817T0
1893	10m	DOWN	-1.08313712469664	0.000514116068541491	0.00486973002044709	-0.303241	0.33082	0.583396	Supercontig_1	JGI	CDS	7075553	7075667	.	-	0	name NCU00814T0; proteinId 1893; exonNumber 1	NCU00814	NCU00814T0
1894	10m	DOWN	-1.0174968908519	2.89660655381579e-06	6.35364720603068e-05	0.761721	0.000374951	0.00369024	Supercontig_1	JGI	CDS	7076494	7076643	.	+	0	name NCU00813T0; proteinId 1894; exonNumber 1	NCU00813	NCU00813T0
1895			0.565494759752053	0.289534116243321	0.537268011718168	-0.205242	0.700808	0.869959	Supercontig_1	JGI	CDS	7079009	7079316	.	-	0	name NCU00812T0; proteinId 1895; exonNumber 1	NCU00812	NCU00812T0
1896			0.203566305412745	0.50926168724438	0.731533890480689	0.172388	0.576222	0.79111	Supercontig_1	JGI	CDS	7082293	7083201	.	+	0	name NCU00811T0; proteinId 1896; exonNumber 1	NCU00811	NCU00811T0
1897			-0.768931594096316	0.016278813961049	0.0752349121079968	-0.0225219	0.943877	0.990199	Supercontig_1	JGI	CDS	7086160	7088192	.	-	0	name NCU00810T0; proteinId 1897; exonNumber 1	NCU00810	NCU00810T0
1898			-0.838829017679103	0.00504641910687382	0.030333555420565	-0.554805	0.0640321	0.202233	Supercontig_1	JGI	CDS	7089659	7089903	.	+	0	name NCU00809T0; proteinId 1898; exonNumber 1	NCU00809	NCU00809T0
1899			-0.0261469265409631	0.93710478297649	0.983051550835352	-0.248674	0.452463	0.69435	Supercontig_1	JGI	CDS	7091574	7091674	.	+	0	name NCU00808T0; proteinId 1899; exonNumber 1	NCU00808	NCU00808T0
1900			3.21664914409649	0.456637089049993	0.690973621431151	-0.546555	0.89503	0.970845	Supercontig_1	JGI	CDS	7095246	7095304	.	-	2	name NCU00807T0; proteinId 1900; exonNumber 4	NCU00807	NCU00807T0
1901			5.01015461936255	0.240502754609781	0.481278801171465	-2.62786	0.540382	0.765812	Supercontig_1	JGI	CDS	7098313	7098347	.	-	1	name NCU00806T0; proteinId 1901; exonNumber 5	NCU00806	NCU00806T0
1902			0.364755898457532	0.127189220602671	0.325865990492286	-0.0125199	0.958259	0.996417	Supercontig_1	JGI	CDS	7102962	7103130	.	-	1	name NCU00805T0; proteinId 1902; exonNumber 2	NCU00805	NCU00805T0
1903			0.177016280564832	0.857787147989871	0.94404280781946	-0.166031	0.865756	0.958612	Supercontig_1	JGI	CDS	7110690	7110775	.	-	0	name NCU00804T0; proteinId 1903; exonNumber 2	NCU00804	NCU00804T0
1904	1hr	DOWN	-0.563146156172821	0.00823860692620528	0.0444286714422925	-1.4982	2.53771e-12	2.08132e-10	Supercontig_1	JGI	CDS	7115821	7115844	.	+	0	name NCU00803T0; proteinId 1904; exonNumber 4	NCU00803	NCU00803T0
1905			-0.145149579367013	0.911886224470401	0.970535980618298	1.73732	0.150721	0.360044	Supercontig_1	JGI	CDS	7114066	7115411	.	+	0	name NCU00803T1; proteinId 1905; exonNumber 1	NCU00803	NCU00803T1
1906			-0.261920553622896	0.493820715516142	0.722211049270282	0.72811	0.0563999	0.185264	Supercontig_1	JGI	CDS	7117551	7119140	.	+	0	name NCU00802T0; proteinId 1906; exonNumber 1	NCU00802	NCU00802T0
1907	1hr	UP	0.620395269380587	0.0492159592317818	0.170964472271713	1.29673	3.94686e-05	0.000560259	Supercontig_1	JGI	CDS	7123548	7123921	.	-	0	name NCU00801T0; proteinId 1907; exonNumber 1	NCU00801	NCU00801T0
1908			3.63408741679392	0.39832692034143	0.64291592173638	-0.57188	0.891512	0.969471	Supercontig_1	JGI	CDS	7124424	7124501	.	+	0	name NCU10770T0; proteinId 1908; exonNumber 1	NCU10770	NCU10770T0
1909	1hr	DOWN	-0.507029883632809	0.1760507869482	0.403394419583748	-1.05438	0.00499078	0.030143	Supercontig_1	JGI	CDS	7129384	7129685	.	-	2	name NCU00800T0; proteinId 1909; exonNumber 2	NCU00800	NCU00800T0
1910			-0.115830404268752	0.657501931754035	0.829827181576234	0.207405	0.42732	0.672442	Supercontig_1	JGI	CDS	7131476	7131643	.	+	0	name NCU00799T0; proteinId 1910; exonNumber 2	NCU00799	NCU00799T0
1911			0.562077458059936	0.000939735633986741	0.00793400983792401	0.0613114	0.718232	0.880975	Supercontig_1	JGI	CDS	7131783	7132721	.	-	0	name NCU00798T0; proteinId 1911; exonNumber 1	NCU00798	NCU00798T0
1912	10m	UP	1.09400616194473	7.03315775890012e-07	1.92786876075527e-05	0.640366	0.00368192	0.023677	Supercontig_1	JGI	CDS	7133333	7134406	.	-	0	name NCU00797T0; proteinId 1912; exonNumber 1	NCU00797	NCU00797T0
1913			-0.607960769463397	0.117962265651296	0.311133755293642	0.00986412	0.979888	1	Supercontig_1	JGI	CDS	7137440	7138987	.	+	0	name NCU00796T0; proteinId 1913; exonNumber 3	NCU00796	NCU00796T0
1914			-0.984558500245576	0.11618913675485	0.308266633947271	-0.813927	0.194878	0.424956	Supercontig_1	JGI	CDS	7140514	7140674	.	+	0	name NCU00795T0; proteinId 1914; exonNumber 1	NCU00795	NCU00795T0
1915			0.251589956055579	0.349765472939832	0.600411361687745	-0.735354	0.00653702	0.0377394	Supercontig_1	JGI	CDS	7143782	7144775	.	+	1	name NCU00794T0; proteinId 1915; exonNumber 2	NCU00794	NCU00794T0
1916	1hr	DOWN	0.276866841738282	0.598091440251231	0.793717342180071	-1.66072	0.00176685	0.0131452	Supercontig_1	JGI	CDS	7150610	7150834	.	+	0	name NCU10894T0; proteinId 1916; exonNumber 4	NCU10894	NCU10894T0
1917	1hr	DOWN	-0.198511030209969	0.543612419743222	0.755811066270095	-1.41913	1.41998e-05	0.000240559	Supercontig_1	JGI	CDS	7151516	7151538	.	+	0	name NCU00793T0; proteinId 1917; exonNumber 1	NCU00793	NCU00793T0
1918	Shared	DOWN	-2.36730491163784	1.01853595204305e-25	4.08665947407333e-23	-1.65693	2.10301e-13	1.99381e-11	Supercontig_1	JGI	CDS	7157526	7157924	.	+	0	name NCU00792T0; proteinId 1918; exonNumber 3	NCU00792	NCU00792T0
1919			-0.239017573400431	0.427915401475453	0.670519751151983	-0.209635	0.493339	0.727685	Supercontig_1	JGI	CDS	7161080	7161513	.	+	0	name NCU00790T0; proteinId 1919; exonNumber 1	NCU00790	NCU00790T0
1920			-1.70798651213395	0.237393698410334	0.477909967681649	-1.33286	0.365978	0.618079	Supercontig_1	JGI	CDS	7166171	7166539	.	+	0	name NCU10895T0; proteinId 1920; exonNumber 3	NCU10895	NCU10895T0
1921	10m	DOWN	-1.07570995569603	0.000282442269516671	0.00295420892022802	-0.609669	0.0395462	0.143848	Supercontig_1	JGI	CDS	7169619	7169985	.	-	1	name NCU00789T0; proteinId 1921; exonNumber 3	NCU00789	NCU00789T0
1922			-0.598652538639523	0.351357256803316	0.60202015150391	-1.44744	0.0246543	0.101748	Supercontig_1	JGI	CDS	7173812	7175824	.	+	0	name NCU00788T0; proteinId 1922; exonNumber 1	NCU00788	NCU00788T0
1923			0.643285181866875	0.360128988448672	0.610424558544807	-0.0972713	0.888234	0.967434	Supercontig_1	JGI	CDS	7177159	7178448	.	+	0	name NCU00787T0; proteinId 1923; exonNumber 1	NCU00787	NCU00787T0
1924			0.794285004995182	0.838438227374098	0.933967946715957	-0.249671	0.949068	0.992278	Supercontig_1	JGI	CDS	7181792	7181990	.	-	1	name NCU00786T0; proteinId 1924; exonNumber 2	NCU00786	NCU00786T0
1925			0.313498843104521	0.278111628676952	0.524645047599055	0.534938	0.0641011	0.20239	Supercontig_1	JGI	CDS	7188931	7188961	.	-	0	name NCU00784T0; proteinId 1925; exonNumber 1	NCU00784	NCU00784T0
1926			1.43079029674282	0.381843497904839	0.627839412465968	0.259657	0.872827	0.962523	Supercontig_1	JGI	CDS	7190600	7190887	.	-	0	name NCU00783T0; proteinId 1926; exonNumber 1	NCU00783	NCU00783T0
1927			0.193939768181356	0.735144246759675	0.875732639310027	-0.00791294	0.988897	1	Supercontig_1	JGI	CDS	7195134	7195178	.	+	0	name NCU00782T0; proteinId 1927; exonNumber 2	NCU00782	NCU00782T0
1928			5.69844041064386	0.181049724999107	0.409671087834634	2.25915	0.606807	0.811158	Supercontig_1	JGI	CDS	7201114	7201383	.	+	0	name NCU00781T0; proteinId 1928; exonNumber 1	NCU00781	NCU00781T0
1929			-0.396378260311193	0.342865419548792	0.594221845991417	-1.03662	0.0118251	0.0591482	Supercontig_1	JGI	CDS	7203045	7204136	.	+	0	name NCU00780T0; proteinId 1929; exonNumber 1	NCU00780	NCU00780T0
1930			-0.185153183443419	0.554544288655093	0.76337560662871	0.0870747	0.780691	0.918241	Supercontig_1	JGI	CDS	7206716	7207789	.	+	0	name NCU00779T0; proteinId 1930; exonNumber 1	NCU00779	NCU00779T0
1931			0.0100427398026945	0.974099271802742	0.999838756533488	0.420702	0.172987	0.393843	Supercontig_1	JGI	CDS	7208921	7208990	.	-	0	name NCU00778T0; proteinId 1931; exonNumber 1	NCU00778	NCU00778T0
1932			0.391152046140164	0.0848460396586643	0.251039229756179	-0.536901	0.0185482	0.0825111	Supercontig_1	JGI	CDS	7209746	7210559	.	+	1	name NCU00777T0; proteinId 1932; exonNumber 2	NCU00777	NCU00777T0
1933			-0.0705415440989466	0.834855301101865	0.932288165289245	-0.993994	0.00383466	0.0244463	Supercontig_1	JGI	CDS	7212946	7212976	.	-	0	name NCU00776T0; proteinId 1933; exonNumber 1	NCU00776	NCU00776T0
1934			-0.160196371970005	0.666221217608084	0.834108318725701	-0.924925	0.0127671	0.0623952	Supercontig_1	JGI	CDS	7215428	7215515	.	-	1	name NCU00775T0; proteinId 1934; exonNumber 3	NCU00775	NCU00775T0
1935	1hr	DOWN	-0.695862900632631	0.0445621236562639	0.160176550630433	-1.03421	0.0028807	0.019508	Supercontig_1	JGI	CDS	7219363	7219391	.	-	0	name NCU00774T0; proteinId 1935; exonNumber 1	NCU00774	NCU00774T0
1936	1hr	DOWN	0.00377971173994328	0.996015994234163	1.0	-2.96607	0.000368268	0.00363484	Supercontig_1	JGI	CDS	7220527	7220701	.	-	1	name NCU00773T0; proteinId 1936; exonNumber 2	NCU00773	NCU00773T0
1937			0.0975695351207585	0.803886666169791	0.914349352640868	0.522069	0.184734	0.411076	Supercontig_1	JGI	CDS	7223453	7225455	.	-	2	name NCU00772T0; proteinId 1937; exonNumber 4	NCU00772	NCU00772T0
1938			0.774302020386709	0.424559042832507	0.666979803683662	0.26653	0.781171	0.918491	Supercontig_1	JGI	CDS	7225519	7225663	.	-	0	name NCU00772T1; proteinId 1938; exonNumber 1	NCU00772	NCU00772T1
1939			-0.426780884538038	0.184376855027768	0.414116587667235	0.219406	0.49493	0.728887	Supercontig_1	JGI	CDS	7227898	7229003	.	-	2	name NCU00771T0; proteinId 1939; exonNumber 2	NCU00771	NCU00771T0
1940			-0.349638746989076	0.148452005972493	0.360880505697422	0.69919	0.00386845	0.0246313	Supercontig_1	JGI	CDS	7230763	7236132	.	-	0	name NCU00770T0; proteinId 1940; exonNumber 2	NCU00770	NCU00770T0
1941			-0.0690976140439079	0.835693944952598	0.932702772472352	-0.624972	0.0607216	0.195057	Supercontig_1	JGI	CDS	7243236	7243502	.	+	1	name NCU00768T0; proteinId 1941; exonNumber 4	NCU00768	NCU00768T0
1942			0.295588051468992	0.354073776252781	0.604593259054237	-0.117664	0.712553	0.877654	Supercontig_1	JGI	CDS	7249477	7249774	.	+	1	name NCU16438T0; proteinId 1942; exonNumber 3	NCU16438	NCU16438T0
1943			0.0	1.0	1.0	-3.76668	0.37745	0.628111	Supercontig_1	JGI	CDS	7250548	7250651	.	-	2	name NCU16439T0; proteinId 1943; exonNumber 2	NCU16439	NCU16439T0
1944			0.46135296483156	0.862388373062219	0.946490302913183	-4.20585	0.147718	0.356081	Supercontig_1	JGI	CDS	7251373	7251638	.	+	2	name NCU16440T0; proteinId 1944; exonNumber 2	NCU16440	NCU16440T0
1945	Shared	DOWN	-1.11804066549018	4.58862391159972e-11	3.76339996051361e-09	-1.58567	8.67724e-21	2.35975e-18	Supercontig_1	JGI	CDS	7252480	7252998	.	-	0	name NCU00766T0; proteinId 1945; exonNumber 1	NCU00766	NCU00766T0
1946	1hr	DOWN	-1.22603671545549	0.14256516340472	0.351196280959328	-2.7286	0.00124253	0.00992316	Supercontig_1	JGI	CDS	7258187	7258333	.	+	0	name NCU00765T0; proteinId 1946; exonNumber 6	NCU00765	NCU00765T0
1947			-3.50544982170948	0.411908935823504	0.655079655145892	0	1	1	Supercontig_1	JGI	CDS	7266073	7266621	.	+	0	name NCU00764T0; proteinId 1947; exonNumber 1	NCU00764	NCU00764T0
1948	1hr	DOWN	-3.15259795412535	0.0471993215264125	0.166453335283713	-7.04841	0.000234608	0.00252021	Supercontig_1	JGI	CDS	7268691	7268740	.	+	0	name NCU00763T0; proteinId 1948; exonNumber 4	NCU00763	NCU00763T0
1949	10m	DOWN	-1.11858139946762	0.000230816056498464	0.00250026533318148	-0.00123887	0.996744	1	Supercontig_1	JGI	CDS	7271867	7272673	.	-	0	name NCU00762T0; proteinId 1949; exonNumber 2	NCU00762	NCU00762T0
1950			None	None	None	None	None	None	Supercontig_1	JGI	CDS	7274308	7275732	.	-	0	name NCU00761T0; proteinId 1950; exonNumber 2	NCU00761	NCU00761T0
1951			-0.286856374785359	0.807275395434949	0.916679248337944	-0.851016	0.475179	0.713167	Supercontig_1	JGI	CDS	7274308	7275732	.	-	0	name NCU00761T1; proteinId 1951; exonNumber 2	NCU00761	NCU00761T1
1952			0.989887628153649	0.168370578356071	0.391261874686673	-0.141978	0.844554	0.946391	Supercontig_1	JGI	CDS	7278001	7278033	.	+	0	name NCU00760T0; proteinId 1952; exonNumber 4	NCU00760	NCU00760T0
1953			-0.583483928849471	0.665211827834602	0.833732055808655	-1.95015	0.148345	0.356531	Supercontig_1	JGI	CDS	7280845	7280889	.	+	0	name NCU00759T0; proteinId 1953; exonNumber 1	NCU00759	NCU00759T0
1954	1hr	UP	-0.961899153638022	0.357639553074616	0.608069618537854	3.5295	0.000842642	0.00711427	Supercontig_1	JGI	CDS	7280989	7282503	.	+	0	name NCU00759T1; proteinId 1954; exonNumber 1	NCU00759	NCU00759T1
1955			-0.435115736753618	0.24157509556576	0.482251209639417	-0.782716	0.0360437	0.134446	Supercontig_1	JGI	CDS	7289287	7289604	.	+	0	name NCU00758T0; proteinId 1955; exonNumber 1	NCU00758	NCU00758T0
1956			0.211548302485274	0.74200505952015	0.878661125972161	-1.30967	0.0423827	0.151761	Supercontig_1	JGI	CDS	7294370	7294741	.	+	0	name NCU00757T0; proteinId 1956; exonNumber 1	NCU00757	NCU00757T0
1957			0.0	1.0	1.0	-3.04422	0.47702	0.714321	Supercontig_1	JGI	CDS	7297108	7297271	.	-	2	name NCU00756T0; proteinId 1957; exonNumber 3	NCU00756	NCU00756T0
1958	Shared	DOWN	-1.60939369748093	5.75974593714898e-06	0.000109231147239213	-2.71209	2.16413e-14	2.51282e-12	Supercontig_1	JGI	CDS	7300258	7300502	.	+	2	name NCU00755T0; proteinId 1958; exonNumber 2	NCU00755	NCU00755T0
1959	Shared	DOWN	-2.4065990866269	4.78626120644914e-06	9.36765592944043e-05	-5.22807	3.32344e-17	5.63024e-15	Supercontig_1	JGI	CDS	7305034	7305346	.	-	0	name NCU00754T0; proteinId 1959; exonNumber 1	NCU00754	NCU00754T0
1960			0.570120353570304	0.108312586518734	0.295558989355576	0.246671	0.487071	0.722877	Supercontig_1	JGI	CDS	7312129	7312186	.	+	0	name NCU00753T0; proteinId 1960; exonNumber 1	NCU00753	NCU00753T0
1961			-0.0474092538886112	0.892979065716102	0.962142889140537	-0.34076	0.332533	0.585316	Supercontig_1	JGI	CDS	7315362	7315826	.	+	0	name NCU00752T0; proteinId 1961; exonNumber 1	NCU00752	NCU00752T0
1962			0.444822863979334	0.209655092567381	0.445156302977464	-0.113844	0.748226	0.899427	Supercontig_1	JGI	CDS	7318088	7318304	.	+	1	name NCU00751T0; proteinId 1962; exonNumber 2	NCU00751	NCU00751T0
1963			0.0571745115023976	0.975687753126235	1.0	-1.08791	0.571188	0.788414	Supercontig_1	JGI	CDS	7320067	7320651	.	-	0	name NCU11095T0; proteinId 1963; exonNumber 1	NCU11095	NCU11095T0
1964			1.00201254219421	0.191562586203415	0.423388497581134	0.840477	0.2764	0.526801	Supercontig_1	JGI	CDS	7325562	7325587	.	-	2	name NCU16441T0; proteinId 1964; exonNumber 4	NCU16441	NCU16441T0
1965			0.334087424905841	0.140582058691396	0.34813613640904	0.206811	0.3618	0.614435	Supercontig_1	JGI	CDS	7328016	7328084	.	+	0	name NCU00749T0; proteinId 1965; exonNumber 1	NCU00749	NCU00749T0
1966	1hr	DOWN	-0.224932605417411	0.488395226232971	0.718138342044895	-1.42851	1.12181e-05	0.000196156	Supercontig_1	JGI	CDS	7332880	7333824	.	-	0	name NCU00748T0; proteinId 1966; exonNumber 1	NCU00748	NCU00748T0
1967			-1.72546134462271	0.583634075317154	0.784212234061593	-5.63145	0.0857572	0.246799	Supercontig_1	JGI	CDS	7337970	7338677	.	-	0	name NCU00747T0; proteinId 1967; exonNumber 1	NCU00747	NCU00747T0
1968			0.0	1.0	1.0	-3.76826	0.377247	0.628001	Supercontig_1	JGI	CDS	7341834	7341842	.	-	0	name NCU00746T0; proteinId 1968; exonNumber 1	NCU00746	NCU00746T0
1969			3.30846203595428	0.241638935892481	0.482251209639417	-1.21303	0.646813	0.836567	Supercontig_1	JGI	CDS	7343285	7343511	.	-	2	name NCU00745T0; proteinId 1969; exonNumber 2	NCU00745	NCU00745T0
1970			-0.349080083694476	0.126193705545914	0.324318764762863	-0.620957	0.00654786	0.0377809	Supercontig_1	JGI	CDS	7350309	7350603	.	+	1	name NCU00744T0; proteinId 1970; exonNumber 4	NCU00744	NCU00744T0
1971	10m	DOWN	-1.26724353015084	1.11165361562823e-06	2.87195711597554e-05	0.347988	0.180992	0.405633	Supercontig_1	JGI	CDS	7352489	7352590	.	-	0	name NCU00743T0; proteinId 1971; exonNumber 3	NCU00743	NCU00743T0
1972	10m	DOWN	-1.35038622241426	0.000128077293424889	0.00152307336047504	-0.756534	0.031866	0.123196	Supercontig_1	JGI	CDS	7360943	7362517	.	+	0	name NCU00742T0; proteinId 1972; exonNumber 1	NCU00742	NCU00742T0
1973			-0.432440428046319	0.187149836449608	0.418163548080053	-0.125014	0.703009	0.870796	Supercontig_1	JGI	CDS	7362944	7364395	.	-	0	name NCU00741T0; proteinId 1973; exonNumber 1	NCU00741	NCU00741T0
1974			-0.386445481998097	0.395026826072803	0.640370010119732	-0.960759	0.0359211	0.134222	Supercontig_1	JGI	CDS	7367308	7368012	.	+	0	name NCU00740T0; proteinId 1974; exonNumber 2	NCU00740	NCU00740T0
1975			0.0	1.0	1.0	4.93156	0.248176	0.493107	Supercontig_1	JGI	CDS	7369025	7369396	.	+	0	name NCU00739T0; proteinId 1975; exonNumber 1	NCU00739	NCU00739T0
1976			0.0259741724495485	0.914431837127331	0.970896805185846	0.0638509	0.791663	0.922815	Supercontig_1	JGI	CDS	7371513	7373231	.	-	0	name NCU00738T1; proteinId 1976; exonNumber 1	NCU00738	NCU00738T1
1977			0.0211891349671815	0.927148635267036	0.978061027760938	0.104315	0.652577	0.839683	Supercontig_1	JGI	CDS	7371513	7373231	.	-	0	name NCU00738T0; proteinId 1977; exonNumber 1	NCU00738	NCU00738T0
1978			-0.245862729383726	0.447317437178176	0.684911159407258	-0.274628	0.396118	0.646067	Supercontig_1	JGI	CDS	7375181	7375281	.	+	2	name NCU00737T0; proteinId 1978; exonNumber 2	NCU00737	NCU00737T0
1979			0.160345565284806	0.627023451557417	0.812077828408754	0.265328	0.421854	0.66825	Supercontig_1	JGI	CDS	7377052	7377187	.	-	0	name NCU00736T0; proteinId 1979; exonNumber 1	NCU00736	NCU00736T0
1980			0.988799800248972	0.00126101491761138	0.0100163936653313	0.384448	0.210362	0.445102	Supercontig_1	JGI	CDS	7378115	7378771	.	+	0	name NCU00735T0; proteinId 1980; exonNumber 2	NCU00735	NCU00735T0
1981			0.184060007723206	0.499405812126795	0.724758308857621	-0.486989	0.0742005	0.224011	Supercontig_1	JGI	CDS	7380469	7380518	.	-	2	name NCU00734T0; proteinId 1981; exonNumber 3	NCU00734	NCU00734T0
1982	1hr	DOWN	-0.816321297658383	0.389751792979255	0.635985319540126	-3.92786	0.00019367	0.00216133	Supercontig_1	JGI	CDS	7383350	7383940	.	+	0	name NCU00733T0; proteinId 1982; exonNumber 1	NCU00733	NCU00733T0
1983			1.17667479884222	0.332244787444148	0.582428775818121	0.937945	0.439607	0.682937	Supercontig_1	JGI	CDS	7387237	7387504	.	-	1	name NCU00732T0; proteinId 1983; exonNumber 4	NCU00732	NCU00732T0
1984			0.0712526469215383	0.882590908238035	0.956548971760027	-0.00355266	0.994115	1	Supercontig_1	JGI	CDS	7393470	7393756	.	-	1	name NCU00730T0; proteinId 1984; exonNumber 3	NCU00730	NCU00730T0
1985			0.996876413433256	2.45726864067782e-07	7.69497397962565e-06	0.865516	7.40239e-06	0.000139338	Supercontig_1	JGI	CDS	7396274	7396754	.	-	1	name NCU00729T0; proteinId 1985; exonNumber 2	NCU00729	NCU00729T0
1986			0.221055673190207	0.589215479872933	0.789292481842416	-0.0510414	0.901148	0.974311	Supercontig_1	JGI	CDS	7399912	7401357	.	+	0	name NCU00728T0; proteinId 1986; exonNumber 1	NCU00728	NCU00728T0
1987	10m	UP	1.20389033254694	3.18156285851986e-09	1.60381807707045e-07	0.462713	0.022977	0.0966791	Supercontig_1	JGI	CDS	7402840	7403830	.	+	1	name NCU00727T0; proteinId 1987; exonNumber 2	NCU00727	NCU00727T0
1988			-0.22260238382861	0.326718679130828	0.576270793961632	0.200052	0.378078	0.628729	Supercontig_1	JGI	CDS	7405030	7405097	.	-	1	name NCU00726T0; proteinId 1988; exonNumber 2	NCU00726	NCU00726T0
1989			-0.201597188788271	0.612695631424855	0.804114383432113	-0.277917	0.485164	0.720875	Supercontig_1	JGI	CDS	7407282	7408653	.	+	1	name NCU00725T0; proteinId 1989; exonNumber 4	NCU00725	NCU00725T0
1990			0.5528027891977	0.801549664907361	0.913153371971411	1.15958	0.600605	0.808579	Supercontig_1	JGI	CDS	7411023	7412102	.	+	2	name NCU00724T0; proteinId 1990; exonNumber 3	NCU00724	NCU00724T0
1991			0.400126544585712	0.20015962566479	0.433652726030847	0.457502	0.142099	0.347121	Supercontig_1	JGI	CDS	7415466	7415617	.	-	0	name NCU00723T0; proteinId 1991; exonNumber 1	NCU00723	NCU00723T0
1992			-0.0533427355037726	0.905050543569164	0.966860803494838	0.269049	0.541476	0.766932	Supercontig_1	JGI	CDS	7416562	7417518	.	+	0	name NCU16442T0; proteinId 1992; exonNumber 1	NCU16442	NCU16442T0
1993			-3.37367306134799	None	None	-0.435463	None	None	Supercontig_1	JGI	CDS	7417593	7419305	.	-	0	name NCU00722T0; proteinId 1993; exonNumber 1	NCU00722	NCU00722T0
1994			0.917852607107691	0.0097862675620465	0.0507264839734513	0.946309	0.00768247	0.0425583	Supercontig_1	JGI	CDS	7417593	7419305	.	-	0	name NCU00722T1; proteinId 1994; exonNumber 1	NCU00722	NCU00722T1
1995			0.271780111489451	0.132971535534391	0.335316702833674	0.695699	0.000117734	0.00142634	Supercontig_1	JGI	CDS	7421361	7421539	.	+	0	name NCU00721T0; proteinId 1995; exonNumber 1	NCU00721	NCU00721T0
1996			-0.173141358726841	0.375955728005363	0.622716219459437	-0.223468	0.252991	0.498445	Supercontig_1	JGI	CDS	7427413	7427451	.	+	0	name NCU00720T0; proteinId 1996; exonNumber 1	NCU00720	NCU00720T0
1997			0.02992991651878	0.961816027476371	0.993543265487887	-0.397407	0.529462	0.757691	Supercontig_1	JGI	CDS	7432023	7433279	.	+	0	name NCU00719T0; proteinId 1997; exonNumber 1	NCU00719	NCU00719T0
1998			-4.26006072867449	0.169226155543357	0.392632036682768	-1.25989	0.660671	0.844241	Supercontig_1	JGI	CDS	7439857	7439995	.	-	1	name NCU00718T0; proteinId 1998; exonNumber 2	NCU00718	NCU00718T0
1999			0.0381389268316666	0.976716203824254	1.0	-0.891314	0.495814	0.729323	Supercontig_1	JGI	CDS	7443527	7443622	.	+	2	name NCU10793T0; proteinId 1999; exonNumber 3	NCU10793	NCU10793T0
2000			-0.237000608625765	0.58285019426932	0.783847038317741	-0.65885	0.128642	0.3244	Supercontig_1	JGI	CDS	7449028	7449668	.	+	2	name NCU00717T0; proteinId 2000; exonNumber 2	NCU00717	NCU00717T0
2001	1hr	UP	0.285018036381059	0.664293481786852	0.833310128767338	1.77347	0.00677866	0.0388092	Supercontig_1	JGI	CDS	7452761	7452952	.	+	2	name NCU00716T0; proteinId 2001; exonNumber 2	NCU00716	NCU00716T0
2002			-0.555890800625986	0.0809265594113144	0.242625930905471	0.488809	0.124282	0.317197	Supercontig_1	JGI	CDS	7453706	7455161	.	-	1	name NCU00715T0; proteinId 2002; exonNumber 3	NCU00715	NCU00715T0
2003			-0.98559583301846	0.127002337834105	0.325587238694527	0.169411	0.794396	0.923617	Supercontig_1	JGI	CDS	7456079	7456114	.	-	0	name NCU16443T0; proteinId 2003; exonNumber 2	NCU16443	NCU16443T0
2004	10m	DOWN	-1.06601249236924	0.000507614843143115	0.00483028709856441	0.345232	0.259889	0.507022	Supercontig_1	JGI	CDS	7458564	7460076	.	+	1	name NCU00714T0; proteinId 2004; exonNumber 2	NCU00714	NCU00714T0
2005			-0.0486000215642208	0.95129600984542	0.98947661734739	-0.447378	0.574442	0.790135	Supercontig_1	JGI	CDS	7461214	7461960	.	-	0	name NCU00713T0; proteinId 2005; exonNumber 2	NCU00713	NCU00713T0
2006			-0.295396626068983	0.161941113345245	0.381903118509759	-0.173454	0.411794	0.661404	Supercontig_1	JGI	CDS	7468810	7469173	.	+	1	name NCU00712T0; proteinId 2006; exonNumber 2	NCU00712	NCU00712T0
2007			-0.217087503177735	0.29831242286982	0.546903699087209	-0.639615	0.00226407	0.0161025	Supercontig_1	JGI	CDS	7473555	7474074	.	+	1	name NCU00711T0; proteinId 2007; exonNumber 3	NCU00711	NCU00711T0
2008			-0.367710928400304	0.499354295060134	0.724758308857621	1.06096	0.0520926	0.17554	Supercontig_1	JGI	CDS	7476725	7477540	.	+	0	name NCU00710T0; proteinId 2008; exonNumber 3	NCU00710	NCU00710T0
2009			-0.00501628350487031	0.994592975460323	1.0	1.84756	0.012927	0.0630128	Supercontig_1	JGI	CDS	7480314	7480507	.	-	0	name NCU00709T0; proteinId 2009; exonNumber 1	NCU00709	NCU00709T0
2010			-0.454325966569829	0.753037235824173	0.885547621496116	-0.961601	0.511981	0.742747	Supercontig_1	JGI	CDS	7481211	7481353	.	-	2	name NCU00708T0; proteinId 2010; exonNumber 2	NCU00708	NCU00708T0
2011			0.141931132677063	0.654600415864937	0.827478984409573	-0.983545	0.00196327	0.014328	Supercontig_1	JGI	CDS	7482657	7483020	.	-	1	name NCU00707T0; proteinId 2011; exonNumber 2	NCU00707	NCU00707T0
2012	10m	UP	1.35905919170953	2.78394802154613e-07	8.56229727817193e-06	0.947215	0.000342759	0.00344895	Supercontig_1	JGI	CDS	7487043	7487258	.	-	0	name NCU00706T0; proteinId 2012; exonNumber 1	NCU00706	NCU00706T0
2013			-0.546776378530044	0.63097232710954	0.814854789846287	-0.922346	0.417865	0.666295	Supercontig_1	JGI	CDS	7489190	7489348	.	+	0	name NCU00705T0; proteinId 2013; exonNumber 2	NCU00705	NCU00705T0
2014			-1.6412318820417	0.705157275382407	0.856197307461144	-4.8904	0.250596	0.496103	Supercontig_1	JGI	CDS	7491013	7491136	.	+	1	name NCU00704T0; proteinId 2014; exonNumber 3	NCU00704	NCU00704T0
2015	Shared	UP	2.84305095306918	1.43879809955298e-35	1.85856744509757e-32	2.05327	2.41483e-19	5.42496e-17	Supercontig_1	JGI	CDS	7495295	7495831	.	+	0	name NCU00701T0; proteinId 2015; exonNumber 2	NCU00701	NCU00701T0
2016			0.145540756925055	0.715788894035257	0.863674692685655	-0.0959275	0.810648	0.930682	Supercontig_1	JGI	CDS	7497663	7498043	.	-	0	name NCU00700T0; proteinId 2016; exonNumber 3	NCU00700	NCU00700T0
2017			0.21625670102064	0.512612425023182	0.733617515702698	-0.250222	0.450185	0.692808	Supercontig_1	JGI	CDS	7496942	7497583	.	-	0	name NCU00700T1; proteinId 2017; exonNumber 4	NCU00700	NCU00700T1
2018			-1.09463918511743	0.0152744634556074	0.0716181058757924	-0.570808	0.192732	0.422686	Supercontig_1	JGI	CDS	7503911	7504213	.	+	0	name NCU00699T0; proteinId 2018; exonNumber 5	NCU00699	NCU00699T0
2019			-0.349799091554831	0.694542985659947	0.851836651603683	-1.18781	0.187545	0.414921	Supercontig_1	JGI	CDS	7505070	7506488	.	+	0	name NCU00698T0; proteinId 2019; exonNumber 1	NCU00698	NCU00698T0
2020			0.714964949297755	0.0145190081719526	0.0688886273870334	0.223561	0.445078	0.687715	Supercontig_1	JGI	CDS	7513300	7513743	.	+	1	name NCU10264T0; proteinId 2020; exonNumber 3	NCU10264	NCU10264T0
2021			0.997723598936918	0.214383988602029	0.451486476098099	0.271646	0.735454	0.891425	Supercontig_1	JGI	CDS	7517563	7519059	.	+	0	name NCU00697T0; proteinId 2021; exonNumber 1	NCU00697	NCU00697T0
2022			-0.128414380564098	0.750349562397735	0.88386098003171	0.139992	0.728626	0.887301	Supercontig_1	JGI	CDS	7520001	7520063	.	+	0	name NCU00696T0; proteinId 2022; exonNumber 1	NCU00696	NCU00696T0
2023			-0.58357024276328	0.0236745535811691	0.0989295740832195	-0.987576	0.00012009	0.00145093	Supercontig_1	JGI	CDS	7521373	7522983	.	-	0	name NCU00695T0; proteinId 2023; exonNumber 1	NCU00695	NCU00695T0
2024			0.220398073693525	0.35289394323424	0.60352139070723	0.198446	0.405549	0.655072	Supercontig_1	JGI	CDS	7525876	7527725	.	+	0	name NCU00694T0; proteinId 2024; exonNumber 1	NCU00694	NCU00694T0
2025			0.656480403126272	0.0679532026722039	0.21700506687718	-0.238748	0.508687	0.739869	Supercontig_1	JGI	CDS	7528912	7529451	.	-	0	name NCU00693T0; proteinId 2025; exonNumber 2	NCU00693	NCU00693T0
2026	10m	UP	1.1433745580274	0.000594959432601031	0.00546593797176848	0.439478	0.187213	0.414807	Supercontig_1	JGI	CDS	7530463	7530592	.	+	0	name NCU00692T0; proteinId 2026; exonNumber 1	NCU00692	NCU00692T0
2027			-1.01895954461998	0.0838676436479325	0.248833829875893	-0.762666	0.197139	0.427764	Supercontig_1	JGI	CDS	7533493	7535263	.	-	1	name NCU00691T0; proteinId 2027; exonNumber 2	NCU00691	NCU00691T0
2028			0.451035625351838	0.0319792849857027	0.123726668304849	0.377494	0.0733964	0.222086	Supercontig_1	JGI	CDS	7540227	7543019	.	-	0	name NCU00690T0; proteinId 2028; exonNumber 1	NCU00690	NCU00690T0
2029			-0.99700339765783	0.807026639191635	0.916664463553127	-0.288839	0.943588	0.990199	Supercontig_1	JGI	CDS	7544608	7544631	.	+	0	name NCU00689T1; proteinId 2029; exonNumber 3	NCU00689	NCU00689T1
2030			-0.146798750767096	0.738175983118441	0.876515064867973	0.0744245	0.86524	0.958336	Supercontig_1	JGI	CDS	7544688	7546805	.	+	0	name NCU00689T0; proteinId 2030; exonNumber 3	NCU00689	NCU00689T0
2031			-0.0392654550065568	0.940262097019595	0.98501468410541	0.191484	0.71651	0.880091	Supercontig_1	JGI	CDS	7547206	7548843	.	-	0	name NCU00688T0; proteinId 2031; exonNumber 1	NCU00688	NCU00688T0
2032			0.157126607430542	0.536390719140906	0.751389059640424	0.47161	0.0635182	0.201004	Supercontig_1	JGI	CDS	7550724	7551144	.	-	0	name NCU00687T0; proteinId 2032; exonNumber 3	NCU00687	NCU00687T0
2033			-0.45556703588654	0.376571771561873	0.623014950379073	-1.06599	0.0440386	0.155961	Supercontig_1	JGI	CDS	7564541	7565614	.	+	0	name NCU00685T2; proteinId 2033; exonNumber 2	NCU00685	NCU00685T2
2034			-0.194212891974966	0.647424819819723	0.823807537015134	-0.74731	0.0784602	0.23259	Supercontig_1	JGI	CDS	7565739	7565811	.	+	1	name NCU00685T0; proteinId 2034; exonNumber 3	NCU00685	NCU00685T0
2035			-0.572962668993149	0.100513378696557	0.281339451638737	0.0847829	0.808055	0.929583	Supercontig_1	JGI	CDS	7565726	7565735	.	+	1	name NCU00685T1; proteinId 2035; exonNumber 3	NCU00685	NCU00685T1
2036			-0.775132068139424	0.514015983683832	0.735117310779029	-1.53617	0.196156	0.426842	Supercontig_1	JGI	CDS	7568287	7569808	.	+	1	name NCU00684T0; proteinId 2036; exonNumber 2	NCU00684	NCU00684T0
2037			1.27606982745731	0.296880834148305	0.545028697830623	2.62123	0.0260443	0.106212	Supercontig_1	JGI	CDS	7568480	7569808	.	+	0	name NCU00684T1; proteinId 2037; exonNumber 1	NCU00684	NCU00684T1
2038	Shared	DOWN	-1.04813979209502	3.71851721024376e-07	1.101064666208e-05	-1.29489	3.64284e-10	2.11489e-08	Supercontig_1	JGI	CDS	7574344	7574671	.	+	1	name NCU00682T0; proteinId 2038; exonNumber 4	NCU00682	NCU00682T0
2039			-0.405981254672642	0.414237967228855	0.657288075042932	-0.121737	0.807077	0.929333	Supercontig_1	JGI	CDS	7576307	7576729	.	+	0	name NCU00681T0; proteinId 2039; exonNumber 1	NCU00681	NCU00681T0
2040			-0.21239440621604	0.593541597381881	0.791266757723003	0.886615	0.0257949	0.105497	Supercontig_1	JGI	CDS	7580492	7581886	.	-	0	name NCU00680T0; proteinId 2040; exonNumber 2	NCU00680	NCU00680T0
2041			-0.262822885703274	0.651828242409721	0.825590520537082	-0.258726	0.656557	0.843154	Supercontig_1	JGI	CDS	7584418	7584628	.	-	1	name NCU00679T0; proteinId 2041; exonNumber 4	NCU00679	NCU00679T0
2042	1hr	DOWN	-0.719696387897833	0.0477150935080456	0.167545965447551	-1.01375	0.00496737	0.0300534	Supercontig_1	JGI	CDS	7586825	7588621	.	-	0	name NCU00678T0; proteinId 2042; exonNumber 2	NCU00678	NCU00678T0
2043	10m	DOWN	-1.1005935251187	1.83806595548468e-06	4.35655357430703e-05	-0.527978	0.0217577	0.0925058	Supercontig_1	JGI	CDS	7589791	7591148	.	-	2	name NCU00677T0; proteinId 2043; exonNumber 2	NCU00677	NCU00677T0
2044			-5.17674652711509	0.0261300537700518	0.106435938375923	-0.741887	0.719156	0.88169	Supercontig_1	JGI	CDS	7593106	7593654	.	+	0	name NCU16444T0; proteinId 2044; exonNumber 1	NCU16444	NCU16444T0
2045			0.320338294992042	0.593683064184542	0.791266757723003	-0.702872	0.244402	0.48823	Supercontig_1	JGI	CDS	7595049	7596344	.	+	0	name NCU00676T0; proteinId 2045; exonNumber 1	NCU00676	NCU00676T0
2046			0.771532343059859	0.157311275570359	0.375093382958949	0.657462	0.226113	0.465316	Supercontig_1	JGI	CDS	7600674	7600888	.	-	0	name NCU00675T0; proteinId 2046; exonNumber 1	NCU00675	NCU00675T0
2047			-1.08438290051952	0.0125339022984539	0.0613284802693581	0.0347355	0.936085	0.987787	Supercontig_1	JGI	CDS	7603168	7606176	.	-	0	name NCU00674T0; proteinId 2047; exonNumber 1	NCU00674	NCU00674T0
2048			-0.533199142652395	0.0609210739578507	0.200146694472826	0.276442	0.331174	0.58372	Supercontig_1	JGI	CDS	7608664	7609023	.	-	0	name NCU00673T0; proteinId 2048; exonNumber 1	NCU00673	NCU00673T0
2049			-0.771117552018507	7.98355063223872e-05	0.00102742231922235	-0.164412	0.400513	0.650156	Supercontig_1	JGI	CDS	7613545	7616158	.	+	0	name NCU00671T0; proteinId 2049; exonNumber 1	NCU00671	NCU00671T0
2050			0.269609083159899	0.296312793596154	0.544469489513274	0.162068	0.530023	0.757691	Supercontig_1	JGI	CDS	7622367	7622425	.	-	2	name NCU00670T0; proteinId 2050; exonNumber 2	NCU00670	NCU00670T0
2051	1hr	UP	-0.0286862039996849	0.932803056955797	0.980130837883194	1.19314	0.000440209	0.00421215	Supercontig_1	JGI	CDS	7623892	7624718	.	+	2	name NCU00669T0; proteinId 2051; exonNumber 2	NCU00669	NCU00669T0
2052			0.559871661754932	0.0117305610898082	0.0581687227937036	0.85605	0.000115861	0.00140694	Supercontig_1	JGI	CDS	7628291	7631108	.	-	0	name NCU00668T0; proteinId 2052; exonNumber 1	NCU00668	NCU00668T0
2053			0.414539351136057	0.137155237437153	0.342772000888885	0.375876	0.177611	0.400662	Supercontig_1	JGI	CDS	7633339	7633398	.	+	0	name NCU00667T0; proteinId 2053; exonNumber 1	NCU00667	NCU00667T0
2054			1.0564827932833	0.0252594617116136	0.103748520400562	0.935039	0.0477649	0.165383	Supercontig_1	JGI	CDS	7636099	7636208	.	-	2	name NCU00666T0; proteinId 2054; exonNumber 3	NCU00666	NCU00666T0
2055			0.139700816540428	0.46172340712911	0.69565111208867	0.525519	0.00558179	0.0330368	Supercontig_1	JGI	CDS	7640180	7642066	.	+	0	name NCU00665T0; proteinId 2055; exonNumber 1	NCU00665	NCU00665T0
2056			0.276219919037359	0.329945031435818	0.57928167768565	0.55318	0.0511791	0.173804	Supercontig_1	JGI	CDS	7643282	7643284	.	-	0	name NCU00664T0; proteinId 2056; exonNumber 1	NCU00664	NCU00664T0
2057	1hr	DOWN	-0.072736361436437	0.858979796099161	0.944429962005398	-1.26582	0.00192035	0.0140844	Supercontig_1	JGI	CDS	7648543	7648572	.	+	0	name NCU16445T0; proteinId 2057; exonNumber 1	NCU16445	NCU16445T0
2058	1hr	DOWN	-0.038428394446506	0.92829483191515	0.978710142055071	-1.25168	0.00326029	0.0214637	Supercontig_1	JGI	CDS	7648543	7648572	.	+	0	name NCU16445T1; proteinId 2058; exonNumber 1	NCU16445	NCU16445T1
2059			0.0871536177954423	0.776148307103874	0.89962968463119	0.115653	0.705327	0.872289	Supercontig_1	JGI	CDS	7650261	7650309	.	-	0	name NCU00663T0; proteinId 2059; exonNumber 1	NCU00663	NCU00663T0
2060			0.995182720604183	0.00032863736596802	0.00335222356827376	0.408932	0.140065	0.344135	Supercontig_1	JGI	CDS	7651056	7651922	.	+	0	name NCU00662T0; proteinId 2060; exonNumber 1	NCU00662	NCU00662T0
2061			0.160546615026199	0.744324658514009	0.880981676908002	-0.502874	0.309563	0.563145	Supercontig_1	JGI	CDS	7654266	7654374	.	+	0	name NCU00660T0; proteinId 2061; exonNumber 1	NCU00660	NCU00660T0
2062			-0.0349905149669582	0.899860675541646	0.965344152501544	0.354928	0.199384	0.430783	Supercontig_1	JGI	CDS	7656228	7656925	.	-	2	name NCU00659T0; proteinId 2062; exonNumber 2	NCU00659	NCU00659T0
2063			0.0156487543827476	0.955175999505838	0.99054578814785	0.366204	0.186348	0.413422	Supercontig_1	JGI	CDS	7656228	7656925	.	-	2	name NCU00659T1; proteinId 2063; exonNumber 2	NCU00659	NCU00659T1
2064			-1.07231466028471	0.0218351896003938	0.0934176279596046	-0.697786	0.131714	0.329333	Supercontig_1	JGI	CDS	7658453	7670476	.	-	0	name NCU00658T0; proteinId 2064; exonNumber 1	NCU00658	NCU00658T0
2065			0.537964914766315	0.0759394641982744	0.232785351442193	-0.00521871	0.986263	1	Supercontig_1	JGI	CDS	7671544	7672645	.	-	0	name NCU00657T0; proteinId 2065; exonNumber 1	NCU00657	NCU00657T0
2066			-0.672382786364319	0.00293449879043024	0.0196916301950039	-0.052081	0.817706	0.933816	Supercontig_1	JGI	CDS	7673454	7673608	.	+	0	name NCU00656T0; proteinId 2066; exonNumber 1	NCU00656	NCU00656T0
2067			-0.888200924989209	0.0354141560287373	0.134368052021722	0.153053	0.716525	0.880091	Supercontig_1	JGI	CDS	7676443	7677744	.	-	0	name NCU00655T1; proteinId 2067; exonNumber 1	NCU00655	NCU00655T1
2068			-0.75060767210996	0.0703573145015855	0.221398443379837	0.0476484	0.908409	0.976949	Supercontig_1	JGI	CDS	7676443	7677744	.	-	0	name NCU00655T0; proteinId 2068; exonNumber 1	NCU00655	NCU00655T0
2069			-0.591996722949798	0.0348338390617361	0.132635553745019	-0.499277	0.0752424	0.225902	Supercontig_1	JGI	CDS	7680030	7680854	.	-	0	name NCU00654T0; proteinId 2069; exonNumber 1	NCU00654	NCU00654T0
2070			-0.914876423932002	0.152791085434633	0.367966226259963	0.182373	0.774241	0.914978	Supercontig_1	JGI	CDS	7684202	7684285	.	-	1	name NCU00653T0; proteinId 2070; exonNumber 2	NCU00653	NCU00653T0
2071			0.517523584443902	0.232015721731223	0.471103028738892	0.624722	0.151166	0.360773	Supercontig_1	JGI	CDS	7685158	7688328	.	+	2	name NCU00652T0; proteinId 2071; exonNumber 2	NCU00652	NCU00652T0
2072			-0.153166820671406	0.514098394135867	0.735117310779029	-0.158187	0.500473	0.732666	Supercontig_1	JGI	CDS	7691155	7691558	.	-	0	name NCU00651T0; proteinId 2072; exonNumber 1	NCU00651	NCU00651T0
2073			-0.173698054937436	0.45748548989226	0.691986980759165	-0.245188	0.294462	0.547719	Supercontig_1	JGI	CDS	7690235	7691069	.	-	1	name NCU00651T2; proteinId 2073; exonNumber 2	NCU00651	NCU00651T2
2074			-0.210943788322975	0.379051717822479	0.62541049965794	-0.416131	0.082926	0.241375	Supercontig_1	JGI	CDS	7691155	7691558	.	-	0	name NCU00651T3; proteinId 2074; exonNumber 1	NCU00651	NCU00651T3
2075			-0.19201104469685	0.415098898435792	0.658019944230017	-0.33149	0.159696	0.373007	Supercontig_1	JGI	CDS	7691155	7691558	.	-	0	name NCU00651T1; proteinId 2075; exonNumber 1	NCU00651	NCU00651T1
2076			0.729184058275284	0.000356443144407064	0.00357619752844913	0.286289	0.162202	0.376504	Supercontig_1	JGI	CDS	7694523	7696144	.	-	2	name NCU00650T0; proteinId 2076; exonNumber 2	NCU00650	NCU00650T0
2077			0.436767694957239	0.0747030071393395	0.230579712000578	0.210349	0.390895	0.641326	Supercontig_1	JGI	CDS	7699734	7699872	.	+	1	name NCU00649T0; proteinId 2077; exonNumber 2	NCU00649	NCU00649T0
2078			-0.113095974286532	0.790417409458716	0.907264273770062	0.346533	0.413901	0.662517	Supercontig_1	JGI	CDS	7700341	7700721	.	+	0	name NCU16446T0; proteinId 2078; exonNumber 1	NCU16446	NCU16446T0
2079			-0.624578440145989	0.119277359429678	0.312789971405159	-0.0018338	0.996345	1	Supercontig_1	JGI	CDS	7701733	7701815	.	+	2	name NCU00648T0; proteinId 2079; exonNumber 2	NCU00648	NCU00648T0
2080			0.122453575467208	0.68275615738625	0.844577702948229	-0.0254311	0.93237	0.986764	Supercontig_1	JGI	CDS	7715849	7715931	.	+	0	name NCU00646T0; proteinId 2080; exonNumber 1	NCU00646	NCU00646T0
2081			0.0771719968660967	0.802789381448022	0.913756021179057	0.0619144	0.84121	0.94459	Supercontig_1	JGI	CDS	7716391	7716450	.	+	1	name NCU00646T1; proteinId 2081; exonNumber 4	NCU00646	NCU00646T1
2082			-1.94183875415892	0.462389760994404	0.696146370833928	-1.60923	0.534132	0.760921	Supercontig_1	JGI	CDS	7718642	7718699	.	-	0	name NCU00645T0; proteinId 2082; exonNumber 4	NCU00645	NCU00645T0
2083			0.396789356161402	0.0678708361631971	0.216876073256178	-0.306339	0.158772	0.371631	Supercontig_1	JGI	CDS	7722599	7722683	.	-	2	name NCU00644T0; proteinId 2083; exonNumber 2	NCU00644	NCU00644T0
2084			-0.209933919620169	0.472867591236363	0.704833937377265	0.155924	0.593832	0.802913	Supercontig_1	JGI	CDS	7724824	7724984	.	-	0	name NCU00643T0; proteinId 2084; exonNumber 1	NCU00643	NCU00643T0
2085			0.314441570946201	0.22058048146006	0.458924641716983	0.854123	0.000862282	0.00725637	Supercontig_1	JGI	CDS	7727991	7728124	.	+	2	name NCU00642T0; proteinId 2085; exonNumber 4	NCU00642	NCU00642T0
2086			0.28376933539878	0.300139376591254	0.548600832900639	-0.0992228	0.717221	0.880255	Supercontig_1	JGI	CDS	7731343	7731423	.	+	0	name NCU00641T0; proteinId 2086; exonNumber 2	NCU00641	NCU00641T0
2087			0.329034955225907	0.363208217820196	0.612932695747438	0.322206	0.374232	0.625677	Supercontig_1	JGI	CDS	7732117	7732287	.	+	0	name NCU00640T0; proteinId 2087; exonNumber 2	NCU00640	NCU00640T0
2088			-0.0820749766304022	0.774628359078891	0.89877990597229	-0.92645	0.00126585	0.0100625	Supercontig_1	JGI	CDS	7737323	7738009	.	+	0	name NCU00638T0; proteinId 2088; exonNumber 1	NCU00638	NCU00638T0
2089			-0.291230813480805	0.121523706012198	0.316328961695228	-0.195385	0.299194	0.553504	Supercontig_1	JGI	CDS	7743756	7743764	.	-	0	name NCU00636T0; proteinId 2089; exonNumber 1	NCU00636	NCU00636T0
2090			-0.287857891215468	0.133813714258453	0.337171615801523	-0.24605	0.200308	0.432146	Supercontig_1	JGI	CDS	7743756	7743764	.	-	0	name NCU00636T1; proteinId 2090; exonNumber 1	NCU00636	NCU00636T1
2091			-0.0851928770291098	0.959925290634101	0.992781020157406	0.315677	0.855833	0.953242	Supercontig_1	JGI	CDS	7741889	7741949	.	+	0	name NCU16447T0; proteinId 2091; exonNumber 1	NCU16447	NCU16447T0
2092			0.177306013981484	0.300696091190773	0.549125322112377	-0.142687	0.404992	0.654447	Supercontig_1	JGI	CDS	7745128	7745186	.	-	0	name NCU00635T0; proteinId 2092; exonNumber 2	NCU00635	NCU00635T0
2093			0.719514789243969	8.95163661232148e-05	0.00113504555523595	0.357716	0.0514741	0.174347	Supercontig_1	JGI	CDS	7747440	7747553	.	-	0	name NCU00634T0; proteinId 2093; exonNumber 1	NCU00634	NCU00634T0
2094	1hr	UP	0.990298691857833	2.98224817857138e-06	6.43393584078427e-05	1.31896	4.85483e-10	2.77181e-08	Supercontig_1	JGI	CDS	7749239	7750351	.	+	0	name NCU00633T0; proteinId 2094; exonNumber 1	NCU00633	NCU00633T0
2095			0.0257949530190267	0.896123553366955	0.963234949084056	0.0707805	0.720059	0.882482	Supercontig_1	JGI	CDS	7753107	7753630	.	+	2	name NCU00632T0; proteinId 2095; exonNumber 2	NCU00632	NCU00632T0
2096			-0.295245345126266	0.32073253712807	0.570695637976488	0.0166196	0.955396	0.995148	Supercontig_1	JGI	CDS	7756856	7759679	.	+	1	name NCU00631T0; proteinId 2096; exonNumber 2	NCU00631	NCU00631T0
2097	1hr	DOWN	-0.739753680973343	0.154744482435942	0.370426101805195	-1.67657	0.0012688	0.0100705	Supercontig_1	JGI	CDS	7763622	7764667	.	+	2	name NCU00630T0; proteinId 2097; exonNumber 3	NCU00630	NCU00630T0
2098			-0.256797425038892	0.229217038271914	0.468395244175568	0.523799	0.0141886	0.0679135	Supercontig_1	JGI	CDS	7765245	7766423	.	-	0	name NCU00629T0; proteinId 2098; exonNumber 3	NCU00629	NCU00629T0
2099			-0.965158781767672	0.0154219012377566	0.0722438474120476	-0.813839	0.0412613	0.148569	Supercontig_1	JGI	CDS	7769506	7771545	.	+	0	name NCU00628T0; proteinId 2099; exonNumber 1	NCU00628	NCU00628T0
2100	10m	DOWN	-1.08170836365642	3.03975161181677e-08	1.20818435217364e-06	-0.299441	0.124832	0.31805	Supercontig_1	JGI	CDS	7772874	7773116	.	-	0	name NCU00627T0; proteinId 2100; exonNumber 3	NCU00627	NCU00627T0
2101			-0.501581183337394	0.698664298105725	0.853243447312022	1.50918	0.243481	0.487339	Supercontig_1	JGI	CDS	7781132	7781206	.	-	0	name NCU16448T1; proteinId 2101; exonNumber 1	NCU16448	NCU16448T1
2102			-0.539728096294188	0.111815235632435	0.300597982576895	-0.525888	0.121789	0.312428	Supercontig_1	JGI	CDS	7781295	7781370	.	-	1	name NCU16448T0; proteinId 2102; exonNumber 4	NCU16448	NCU16448T0
2103			0.701935799907253	0.00307325565744764	0.0202917819707491	0.409925	0.0839063	0.243291	Supercontig_1	JGI	CDS	7789221	7789495	.	-	0	name NCU11188T0; proteinId 2103; exonNumber 3	NCU11188	NCU11188T0
2104	1hr	UP	0.362243286568698	0.103316928364898	0.286446586043974	1.3776	5.57863e-10	3.15025e-08	Supercontig_1	JGI	CDS	7793330	7793563	.	-	0	name NCU11187T0; proteinId 2104; exonNumber 1	NCU11187	NCU11187T0
2105			0.373262751267886	0.116700756880077	0.309068585750567	0.414019	0.0816035	0.238825	Supercontig_1	JGI	CDS	7794641	7795168	.	+	0	name NCU00624T0; proteinId 2105; exonNumber 2	NCU00624	NCU00624T0
2106			-0.577653446232735	0.0236298381480665	0.0988554155886237	-0.740287	0.00369887	0.023727	Supercontig_1	JGI	CDS	7796845	7797376	.	+	1	name NCU00623T0; proteinId 2106; exonNumber 3	NCU00623	NCU00623T0
2107			0.554615729533348	0.0126112674665739	0.0616484569534412	0.722436	0.00117289	0.00946189	Supercontig_1	JGI	CDS	7802941	7803252	.	-	0	name NCU00622T0; proteinId 2107; exonNumber 1	NCU00622	NCU00622T0
2108			-0.210090248383148	0.365912551717965	0.615052099780978	0.0707124	0.760972	0.907655	Supercontig_1	JGI	CDS	7808444	7812063	.	+	0	name NCU00621T0; proteinId 2108; exonNumber 2	NCU00621	NCU00621T0
2109			0.0978328695209228	0.786645792988635	0.905160758956372	0.506361	0.161428	0.375629	Supercontig_1	JGI	CDS	7814030	7815365	.	+	1	name NCU00620T0; proteinId 2109; exonNumber 2	NCU00620	NCU00620T0
2110			-0.257403978103873	0.204841350858845	0.439723830447716	-0.00661369	0.973975	1	Supercontig_1	JGI	CDS	7815946	7816896	.	-	0	name NCU00619T0; proteinId 2110; exonNumber 1	NCU00619	NCU00619T0
2111			0.75854514178969	0.00101163936358261	0.00839240596194791	0.418905	0.0694702	0.213599	Supercontig_1	JGI	CDS	7818871	7818933	.	-	0	name NCU00618T0; proteinId 2111; exonNumber 2	NCU00618	NCU00618T0
2112			0.0997922160390711	0.713722733190123	0.862613983034759	0.494249	0.0692586	0.213138	Supercontig_1	JGI	CDS	7819907	7819971	.	+	0	name NCU00617T0; proteinId 2112; exonNumber 1	NCU00617	NCU00617T0
2113			-0.38198374047599	0.227920568464024	0.46686445084385	-0.548691	0.0840899	0.243681	Supercontig_1	JGI	CDS	7821995	7822004	.	+	0	name NCU00616T0; proteinId 2113; exonNumber 1	NCU00616	NCU00616T0
2114			0.761415253188203	0.405418452755219	0.649111915177944	-0.0600388	0.946538	0.991361	Supercontig_1	JGI	CDS	7822360	7823178	.	+	0	name NCU00616T2; proteinId 2114; exonNumber 1	NCU00616	NCU00616T2
2115			-0.369102237307317	0.265263682109332	0.508672275174955	-0.558981	0.092499	0.259301	Supercontig_1	JGI	CDS	7821995	7822004	.	+	0	name NCU00616T1; proteinId 2115; exonNumber 1	NCU00616	NCU00616T1
2116			-0.453654946541505	0.0482729483696771	0.168873611527503	-0.051477	0.822729	0.935634	Supercontig_1	JGI	CDS	7826650	7829523	.	+	0	name NCU00614T0; proteinId 2116; exonNumber 1	NCU00614	NCU00614T0
2117			-1.26763019669609	0.252565332893523	0.495352087705763	-1.18732	0.283192	0.533741	Supercontig_1	JGI	CDS	7835280	7835648	.	-	0	name NCU16449T0; proteinId 2117; exonNumber 1	NCU16449	NCU16449T0
2118			-0.0919705796861315	0.767350453636908	0.894302872328601	-0.225531	0.468259	0.707963	Supercontig_1	JGI	CDS	7838902	7839625	.	+	1	name NCU00611T0; proteinId 2118; exonNumber 3	NCU00611	NCU00611T0
2119			0.733745334602115	0.022460837040339	0.0951237058750756	0.00166043	0.995877	1	Supercontig_1	JGI	CDS	7851138	7852209	.	+	0	name NCU00609T0; proteinId 2119; exonNumber 1	NCU00609	NCU00609T0
2120	Shared	DOWN	-2.833655511881	1.76354821204394e-27	9.11225361163104e-25	-1.38068	4.03084e-08	1.50923e-06	Supercontig_1	JGI	CDS	7854136	7856025	.	+	0	name NCU00608T0; proteinId 2120; exonNumber 2	NCU00608	NCU00608T0
2121			-0.826936693913233	0.261993587912261	0.504385347795501	-0.891368	0.233525	0.475496	Supercontig_1	JGI	CDS	7858173	7858256	.	+	0	name NCU00607T0; proteinId 2121; exonNumber 2	NCU00607	NCU00607T0
2122			-0.151268138727349	0.62408346275896	0.810737494609972	0.15108	0.624548	0.822786	Supercontig_1	JGI	CDS	7858635	7859423	.	-	0	name NCU00606T0; proteinId 2122; exonNumber 1	NCU00606	NCU00606T0
2123			0.29291861593827	0.349896000621047	0.600435946598787	-0.317424	0.311677	0.565661	Supercontig_1	JGI	CDS	7860822	7861010	.	+	0	name NCU00605T0; proteinId 2123; exonNumber 1	NCU00605	NCU00605T0
2124			-0.0905967685585667	0.755867013822854	0.887426689484818	0.00524194	0.985636	1	Supercontig_1	JGI	CDS	7863599	7864851	.	-	2	name NCU00604T0; proteinId 2124; exonNumber 2	NCU00604	NCU00604T0
2125			2.44034164961634	0.476794597061796	0.707765873278301	-0.334671	0.921987	0.982755	Supercontig_1	JGI	CDS	7866343	7866619	.	-	1	name NCU00603T0; proteinId 2125; exonNumber 2	NCU00603	NCU00603T0
2126	Shared	DOWN	-1.29712274485264	0.00126951498252309	0.0100457440113419	-1.29487	0.00131988	0.0103881	Supercontig_1	JGI	CDS	7870388	7872256	.	-	0	name NCU00602T0; proteinId 2126; exonNumber 1	NCU00602	NCU00602T0
2127			-0.311187857303826	0.12272874176435	0.31858297347219	0.0391851	0.845843	0.946501	Supercontig_1	JGI	CDS	7874969	7875019	.	-	1	name NCU00600T0; proteinId 2127; exonNumber 2	NCU00600	NCU00600T0
2128			0.0831223964421893	0.731477414271385	0.873378116589312	0.0992661	0.682271	0.859719	Supercontig_1	JGI	CDS	7877583	7880195	.	-	0	name NCU00599T0; proteinId 2128; exonNumber 1	NCU00599	NCU00599T0
2129			0.281722873212512	0.32809921166103	0.577406045054949	0.727924	0.0114383	0.0575479	Supercontig_1	JGI	CDS	7881318	7881396	.	-	0	name NCU00598T1; proteinId 2129; exonNumber 1	NCU00598	NCU00598T1
2130	1hr	UP	-0.859465527499231	0.218351041063039	0.456030650433599	3.06637	1.09075e-05	0.000191048	Supercontig_1	JGI	CDS	7881318	7881396	.	-	0	name NCU00598T0; proteinId 2130; exonNumber 1	NCU00598	NCU00598T0
2131			0.718022089707404	0.0127486833698561	0.0621731448532766	-0.210181	0.466178	0.706272	Supercontig_1	JGI	CDS	7881873	7881902	.	+	0	name NCU00597T0; proteinId 2131; exonNumber 1	NCU00597	NCU00597T0
2132			0.57204419176508	0.0859466060872658	0.25318478543495	-0.00537054	0.987189	1	Supercontig_1	JGI	CDS	7884926	7886080	.	+	0	name NCU00596T0; proteinId 2132; exonNumber 1	NCU00596	NCU00596T0
2133			-0.888660011554179	7.96446938246107e-07	2.14895108611887e-05	-0.983582	4.81243e-08	1.74852e-06	Supercontig_1	JGI	CDS	7889271	7889987	.	-	0	name NCU00595T0; proteinId 2133; exonNumber 1	NCU00595	NCU00595T0
2134			-2.27362053338662	0.34928680446238	0.600167764175694	-1.38839	0.563206	0.781892	Supercontig_1	JGI	CDS	7893783	7893842	.	-	0	name NCU00594T0; proteinId 2134; exonNumber 3	NCU00594	NCU00594T0
2135			0.182087921901797	0.476232396240996	0.70760396588849	0.0230552	0.928113	0.984848	Supercontig_1	JGI	CDS	7900336	7900593	.	-	0	name NCU00593T0; proteinId 2135; exonNumber 1	NCU00593	NCU00593T0
2136			0.0643496602326582	0.82284229643154	0.92516769878675	0.358934	0.212526	0.448304	Supercontig_1	JGI	CDS	7901288	7902622	.	+	0	name NCU00592T0; proteinId 2136; exonNumber 1	NCU00592	NCU00592T0
2137	Shared	UP	1.12216009131899	5.54997631785207e-05	0.000766757423378119	1.17311	2.62314e-05	0.000403988	Supercontig_1	JGI	CDS	7902897	7902956	.	-	0	name NCU00591T0; proteinId 2137; exonNumber 3	NCU00591	NCU00591T0
2138	Shared	UP	1.1217630954863	3.4277048564646e-05	0.000509667654484967	1.19694	1.02786e-05	0.000182821	Supercontig_1	JGI	CDS	7903158	7905250	.	-	0	name NCU00591T1; proteinId 2138; exonNumber 1	NCU00591	NCU00591T1
2139			-0.403003208852764	0.103537154163222	0.286927581422027	-0.207415	0.402113	0.650812	Supercontig_1	JGI	CDS	7906770	7907272	.	+	2	name NCU00590T0; proteinId 2139; exonNumber 2	NCU00590	NCU00590T0
2140	1hr	DOWN	-0.084795295694538	0.762865283829803	0.892171695808517	-1.21497	1.54681e-05	0.000259492	Supercontig_1	JGI	CDS	7909412	7909706	.	-	0	name NCU00589T0; proteinId 2140; exonNumber 1	NCU00589	NCU00589T0
2141	10m	DOWN	-1.14516255760963	1.53790963768238e-08	6.61367920993854e-07	-0.901008	8.37926e-06	0.000155181	Supercontig_1	JGI	CDS	7914550	7916202	.	+	0	name NCU00587T0; proteinId 2141; exonNumber 1	NCU00587	NCU00587T0
2142	10m	DOWN	-1.19555498460127	6.8977123329032e-10	4.09660685334607e-08	-0.856315	9.70265e-06	0.000173773	Supercontig_1	JGI	CDS	7916275	7916673	.	+	0	name NCU00587T1; proteinId 2142; exonNumber 2	NCU00587	NCU00587T1
2143	1hr	DOWN	-0.960737118713787	7.85656759402952e-05	0.0010161422968298	-1.98686	1.70564e-16	2.63076e-14	Supercontig_1	JGI	CDS	7917882	7918206	.	-	1	name NCU00586T0; proteinId 2143; exonNumber 3	NCU00586	NCU00586T0
2144	1hr	DOWN	-0.968484239158159	8.25525904187858e-05	0.00105581493736105	-1.98659	3.81559e-16	5.47642e-14	Supercontig_1	JGI	CDS	7918930	7918942	.	-	0	name NCU00586T1; proteinId 2144; exonNumber 1	NCU00586	NCU00586T1
2145	1hr	DOWN	-0.968839222759293	0.000129922592621455	0.00154016790791066	-1.96826	4.73281e-15	5.82248e-13	Supercontig_1	JGI	CDS	7917882	7918206	.	-	1	name NCU00586T2; proteinId 2145; exonNumber 3	NCU00586	NCU00586T2
2146	Shared	DOWN	-1.55356859066849	2.90695281398875e-08	1.16888911983501e-06	-1.50864	7.17463e-08	2.48006e-06	Supercontig_1	JGI	CDS	7923136	7923155	.	-	0	name NCU00585T0; proteinId 2146; exonNumber 1	NCU00585	NCU00585T0
2147			-0.317834301792811	0.113876786737213	0.3041704932883	-0.0774973	0.700034	0.869699	Supercontig_1	JGI	CDS	7924783	7925775	.	+	0	name NCU00584T0; proteinId 2147; exonNumber 1	NCU00584	NCU00584T0
2148			0.355526564975931	0.678052329898091	0.841178927942758	0.384209	0.655055	0.841539	Supercontig_1	JGI	CDS	7931697	7931718	.	-	1	name NCU00583T0; proteinId 2148; exonNumber 3	NCU00583	NCU00583T0
2149			-0.037681730562816	0.892169805520502	0.961886569666027	-0.849392	0.0022548	0.0160586	Supercontig_1	JGI	CDS	7932924	7933432	.	+	0	name NCU00582T0; proteinId 2149; exonNumber 1	NCU00582	NCU00582T0
2150			0.463987009685441	0.458701142078919	0.693216964352669	0.239352	0.702558	0.870636	Supercontig_1	JGI	CDS	7936331	7937263	.	-	0	name NCU00581T0; proteinId 2150; exonNumber 2	NCU00581	NCU00581T0
2151			0.354946875391187	0.34869346273636	0.599775658276323	-0.342337	0.367922	0.619876	Supercontig_1	JGI	CDS	7938047	7938415	.	+	0	name NCU16450T0; proteinId 2151; exonNumber 1	NCU16450	NCU16450T0
2152			-0.969733512641647	0.0871994603461561	0.255108053056151	-0.925469	0.102622	0.278493	Supercontig_1	JGI	CDS	7940966	7941094	.	-	0	name NCU00580T0; proteinId 2152; exonNumber 1	NCU00580	NCU00580T0
2153	10m	DOWN	-1.69107683386555	7.68997157648815e-05	0.00099959957574124	-1.08512	0.0111715	0.0565912	Supercontig_1	JGI	CDS	7942833	7945341	.	+	1	name NCU00579T0; proteinId 2153; exonNumber 2	NCU00579	NCU00579T0
2154			1.00662787917422	0.253312753651037	0.496158831734234	0.642695	0.465556	0.705536	Supercontig_1	JGI	CDS	7945396	7946583	.	+	0	name NCU00579T1; proteinId 2154; exonNumber 2	NCU00579	NCU00579T1
2155			0.326950614873493	0.304115205182791	0.552421608430122	0.321759	0.311958	0.565873	Supercontig_1	JGI	CDS	7947732	7948190	.	+	0	name NCU00578T0; proteinId 2155; exonNumber 2	NCU00578	NCU00578T0
2156			0.0763122811732675	0.817628593640335	0.921816919777354	-0.199091	0.547647	0.770872	Supercontig_1	JGI	CDS	7949921	7949998	.	-	0	name NCU00577T0; proteinId 2156; exonNumber 1	NCU00577	NCU00577T0
2157			-0.0746050462955304	0.76098031764607	0.891190683042816	-0.175621	0.475299	0.713181	Supercontig_1	JGI	CDS	7951568	7953052	.	+	0	name NCU00576T0; proteinId 2157; exonNumber 1	NCU00576	NCU00576T0
2158	10m	DOWN	-1.36850717858865	2.35012315455799e-07	7.38181540401284e-06	-0.973631	0.000235111	0.00252299	Supercontig_1	JGI	CDS	7956704	7957222	.	-	0	name NCU00575T0; proteinId 2158; exonNumber 1	NCU00575	NCU00575T0
2159			-0.908471752712783	0.239675922101229	0.480467697186052	-1.58145	0.0386945	0.141697	Supercontig_1	JGI	CDS	7961629	7961642	.	-	0	name NCU00574T0; proteinId 2159; exonNumber 1	NCU00574	NCU00574T0
2160			0.692873217936925	5.64005740983999e-05	0.000778162259990474	0.969678	1.72367e-08	7.18242e-07	Supercontig_1	JGI	CDS	7966210	7966409	.	+	2	name NCU00573T0; proteinId 2160; exonNumber 4	NCU00573	NCU00573T0
2161			-0.348132059710737	0.363099826173899	0.612932695747438	-0.874268	0.0229988	0.0966941	Supercontig_1	JGI	CDS	7967615	7968292	.	+	0	name NCU00572T0; proteinId 2161; exonNumber 1	NCU00572	NCU00572T0
2162			-0.282585304811055	0.16897101710116	0.392392469825481	-0.136825	0.505369	0.736702	Supercontig_1	JGI	CDS	7970643	7970669	.	-	0	name NCU00571T0; proteinId 2162; exonNumber 1	NCU00571	NCU00571T0
2163			0.639148673297304	0.0463812535939377	0.16476585584041	-0.0160019	0.960225	0.997645	Supercontig_1	JGI	CDS	7972062	7972100	.	+	0	name NCU00570T0; proteinId 2163; exonNumber 3	NCU00570	NCU00570T0
2164			0.794316744313137	0.012937489893121	0.0629750450096622	-0.63759	0.0460758	0.16157	Supercontig_1	JGI	CDS	7972302	7972589	.	-	0	name NCU00569T0; proteinId 2164; exonNumber 2	NCU00569	NCU00569T0
2165			0.528567438368474	0.0268773000614382	0.108904293954803	0.0315312	0.894998	0.970845	Supercontig_1	JGI	CDS	7973379	7974301	.	+	0	name NCU00568T0; proteinId 2165; exonNumber 1	NCU00568	NCU00568T0
2166			-0.689372846246171	0.00350418073287831	0.0226039864802473	-0.592028	0.0123108	0.0607833	Supercontig_1	JGI	CDS	7978321	7978376	.	-	2	name NCU00567T0; proteinId 2166; exonNumber 2	NCU00567	NCU00567T0
2167			-0.671738358636145	0.00361804097147889	0.0230652901907852	-0.615705	0.00776193	0.0428711	Supercontig_1	JGI	CDS	7978321	7978376	.	-	2	name NCU00567T1; proteinId 2167; exonNumber 2	NCU00567	NCU00567T1
2168			0.105809026598113	0.662009136994819	0.83195943350413	0.281615	0.244535	0.488315	Supercontig_1	JGI	CDS	7982700	7982716	.	-	2	name NCU00566T0; proteinId 2168; exonNumber 4	NCU00566	NCU00566T0
2169			0.371271718739957	0.17115271901082	0.395769120218798	0.0986191	0.716398	0.880091	Supercontig_1	JGI	CDS	7985585	7986581	.	+	0	name NCU00565T0; proteinId 2169; exonNumber 1	NCU00565	NCU00565T0
2170			0.618111773891304	0.0201538616806518	0.0878776399189267	0.093092	0.726441	0.886519	Supercontig_1	JGI	CDS	7987879	7987985	.	-	0	name NCU00564T0; proteinId 2170; exonNumber 1	NCU00564	NCU00564T0
2171			0.629894714918726	0.187730433350062	0.418736520233011	0.229557	0.63154	0.826583	Supercontig_1	JGI	CDS	7989630	7989745	.	+	1	name NCU00563T0; proteinId 2171; exonNumber 2	NCU00563	NCU00563T0
2172			-0.473880495496888	0.257399491754188	0.498961986079119	0.0608286	0.884546	0.965554	Supercontig_1	JGI	CDS	7991640	7993376	.	-	0	name NCU00562T0; proteinId 2172; exonNumber 1	NCU00562	NCU00562T0
2173			0.0938022382030439	0.739835437365846	0.877577985507191	-0.197067	0.484897	0.720616	Supercontig_1	JGI	CDS	7995229	7996010	.	+	2	name NCU00561T0; proteinId 2173; exonNumber 2	NCU00561	NCU00561T0
2174			-0.237440778257117	0.253133659186515	0.496123247584484	-0.715805	0.000622305	0.00560183	Supercontig_1	JGI	CDS	7996444	7997346	.	-	0	name NCU00560T0; proteinId 2174; exonNumber 2	NCU00560	NCU00560T0
2175	10m	DOWN	-1.66128461409993	1.66390797033715e-06	4.04584116834449e-05	-0.894653	0.00958488	0.0504456	Supercontig_1	JGI	CDS	8000312	8002498	.	+	0	name NCU00559T0; proteinId 2175; exonNumber 1	NCU00559	NCU00559T0
2176			0.841175877615382	0.0335666719453791	0.128451927507104	0.334275	0.397684	0.647624	Supercontig_1	JGI	CDS	8007045	8007055	.	+	2	name NCU00558T0; proteinId 2176; exonNumber 7	NCU00558	NCU00558T0
2177			0.0911340486259414	0.948932694243546	0.987983502512893	-0.369994	0.794959	0.923876	Supercontig_1	JGI	CDS	8010862	8011178	.	-	2	name NCU16452T0; proteinId 2177; exonNumber 2	NCU16452	NCU16452T0
2178			0.713787078952282	0.581566966832569	0.782906273465201	0.522083	0.683251	0.860547	Supercontig_1	JGI	CDS	8012881	8013007	.	-	0	name NCU00557T0; proteinId 2178; exonNumber 1	NCU00557	NCU00557T0
2179			-0.231878303689759	0.391792354362399	0.638206524271915	0.136842	0.613384	0.814534	Supercontig_1	JGI	CDS	8015286	8017010	.	+	0	name NCU00556T0; proteinId 2179; exonNumber 1	NCU00556	NCU00556T0
2180			0.609714740387254	0.142736282308363	0.351505197142014	1.06383	0.010455	0.0539129	Supercontig_1	JGI	CDS	8018033	8018407	.	+	0	name NCU16453T0; proteinId 2180; exonNumber 1	NCU16453	NCU16453T0
2181	1hr	DOWN	-0.910704843328816	0.00093747596852357	0.00792140364572574	-1.05629	0.000122189	0.0014734	Supercontig_1	JGI	CDS	8019696	8020922	.	-	0	name NCU16454T0; proteinId 2181; exonNumber 1	NCU16454	NCU16454T0
2182			-0.574812235469758	0.0744138469491564	0.230195854310902	-0.217785	0.499005	0.731486	Supercontig_1	JGI	CDS	8024438	8024505	.	+	2	name NCU00554T0; proteinId 2182; exonNumber 3	NCU00554	NCU00554T0
2183			-0.408316123389506	0.0306558385595397	0.120407707766615	-0.29431	0.119012	0.308628	Supercontig_1	JGI	CDS	8028735	8028884	.	+	2	name NCU00553T0; proteinId 2183; exonNumber 6	NCU00553	NCU00553T0
2184	1hr	DOWN	-0.631210432812706	0.00193536895214418	0.0140746676646432	-1.27099	4.3443e-10	2.49411e-08	Supercontig_1	JGI	CDS	8030877	8031943	.	-	2	name NCU00552T0; proteinId 2184; exonNumber 2	NCU00552	NCU00552T0
2185			-0.515259415896597	0.0281293878086781	0.112834922835533	0.732185	0.00173833	0.0129703	Supercontig_1	JGI	CDS	8034349	8034846	.	-	0	name NCU00551T0; proteinId 2185; exonNumber 3	NCU00551	NCU00551T0
2186			0.50055896460441	0.0529813566224815	0.180220322362318	0.0209223	0.935873	0.987775	Supercontig_1	JGI	CDS	8044594	8046384	.	+	2	name NCU00550T1; proteinId 2186; exonNumber 2	NCU00550	NCU00550T1
2187			0.328788191990714	0.223273583463673	0.46159748783053	0.441636	0.101977	0.276958	Supercontig_1	JGI	CDS	8043630	8044494	.	+	0	name NCU00550T0; proteinId 2187; exonNumber 1	NCU00550	NCU00550T0
2188	10m	DOWN	-1.45342225086536	1.34642045785844e-14	1.90601493308345e-12	-0.675773	0.00027129	0.00284044	Supercontig_1	JGI	CDS	8048405	8049526	.	-	0	name NCU00549T0; proteinId 2188; exonNumber 1	NCU00549	NCU00549T0
2189			-0.924797687320943	0.103200439070616	0.286446586043974	-1.19126	0.0324926	0.125095	Supercontig_1	JGI	CDS	8049837	8050016	.	-	0	name NCU16455T0; proteinId 2189; exonNumber 2	NCU16455	NCU16455T0
2190			-0.627822807688802	0.0239874673536302	0.0999945492668071	-0.800016	0.00404311	0.0256014	Supercontig_1	JGI	CDS	8051421	8052164	.	+	0	name NCU11186T0; proteinId 2190; exonNumber 2	NCU11186	NCU11186T0
2191			0.201315972689389	0.553248987757678	0.762436454358479	0.228952	0.499449	0.731788	Supercontig_1	JGI	CDS	8052798	8052919	.	-	1	name NCU00548T0; proteinId 2191; exonNumber 3	NCU00548	NCU00548T0
2192			-2.68135855717056	0.41187533398846	0.655079655145892	-4.96016	0.139741	0.343666	Supercontig_1	JGI	CDS	8055321	8055981	.	+	0	name NCU00547T0; proteinId 2192; exonNumber 1	NCU00547	NCU00547T0
2193			0.885218039428757	0.164409298246767	0.384912933412345	0.672576	0.29163	0.54458	Supercontig_1	JGI	CDS	8060531	8060574	.	+	0	name NCU00545T0; proteinId 2193; exonNumber 1	NCU00545	NCU00545T0
2194	1hr	DOWN	-0.252224334746362	0.710386243940343	0.860524140766558	-2.03637	0.00343508	0.0223821	Supercontig_1	JGI	CDS	8066094	8066148	.	+	0	name NCU10916T0; proteinId 2194; exonNumber 1	NCU10916	NCU10916T0
2195	1hr	DOWN	-0.464548760147354	0.141516678239499	0.349196120565182	-1.29463	4.21335e-05	0.000592391	Supercontig_1	JGI	CDS	8068481	8069752	.	+	0	name NCU00542T0; proteinId 2195; exonNumber 1	NCU00542	NCU00542T0
2196			-0.427184399990901	0.13494515625187	0.339066630403635	-0.847697	0.00301853	0.020146	Supercontig_1	JGI	CDS	8072495	8072725	.	-	2	name NCU00541T0; proteinId 2196; exonNumber 4	NCU00541	NCU00541T0
2197	10m	DOWN	-1.0542498328721	7.54412876340326e-05	0.000985600842490636	-0.603804	0.0230968	0.0970252	Supercontig_1	JGI	CDS	8072495	8072725	.	-	2	name NCU00541T1; proteinId 2197; exonNumber 3	NCU00541	NCU00541T1
2198	Shared	DOWN	-1.09336555199927	0.00268465677844507	0.0183487057860128	-1.15583	0.00155455	0.0119352	Supercontig_1	JGI	CDS	8088235	8089255	.	+	0	name NCU00538T0; proteinId 2198; exonNumber 1	NCU00538	NCU00538T0
2199	Shared	DOWN	-1.57988512644504	1.75234645780379e-06	4.21133681277777e-05	-1.38106	2.88072e-05	0.000432393	Supercontig_1	JGI	CDS	8094561	8095283	.	-	0	name NCU00537T0; proteinId 2199; exonNumber 2	NCU00537	NCU00537T0
2200	Shared	DOWN	-1.4229037349038	1.72696325187646e-07	5.51731707323107e-06	-2.07918	2.37777e-14	2.70021e-12	Supercontig_1	JGI	CDS	8096632	8098209	.	+	0	name NCU00536T0; proteinId 2200; exonNumber 1	NCU00536	NCU00536T0
2201			-0.101716684254112	0.723109721249138	0.868496861374103	0.213693	0.458235	0.699137	Supercontig_1	JGI	CDS	8099244	8100059	.	+	0	name NCU00535T0; proteinId 2201; exonNumber 2	NCU00535	NCU00535T0
2202			-0.201461542957616	0.954943266468073	0.990441149069197	2.6227	0.47307	0.711394	Supercontig_1	JGI	CDS	8101174	8101318	.	+	1	name NCU00534T0; proteinId 2202; exonNumber 2	NCU00534	NCU00534T0
2203			None	None	None	None	None	None	Supercontig_1	JGI	CDS	8104310	8104581	.	+	0	name NCU00533T0; proteinId 2203; exonNumber 1	NCU00533	NCU00533T0
2204	1hr	DOWN	-0.268681518866224	0.873125553778383	0.951438850475406	-5.50265	0.0069923	0.0397025	Supercontig_1	JGI	CDS	8106187	8106191	.	+	0	name NCU00532T0; proteinId 2204; exonNumber 1	NCU00532	NCU00532T0
2205			None	None	None	None	None	None	Supercontig_1	JGI	CDS	8108319	8108479	.	+	2	name NCU00531T0; proteinId 2205; exonNumber 3	NCU00531	NCU00531T0
2206			None	None	None	None	None	None	Supercontig_1	JGI	CDS	8109321	8109427	.	+	2	name NCU00530T0; proteinId 2206; exonNumber 3	NCU00530	NCU00530T0
2207			0.0	1.0	1.0	-1.63663	0.705858	0.872528	Supercontig_1	JGI	CDS	8110983	8111008	.	+	0	name NCU00529T0; proteinId 2207; exonNumber 1	NCU00529	NCU00529T0
2208			-0.323231340586766	0.10686706139083	0.292739624182464	0.235006	0.241764	0.484897	Supercontig_1	JGI	CDS	8113159	8114313	.	-	0	name NCU00528T0; proteinId 2208; exonNumber 2	NCU00528	NCU00528T0
2209			0.725831754318494	0.00693866763860727	0.0390056178952545	0.353287	0.188837	0.417153	Supercontig_1	JGI	CDS	8117949	8118039	.	+	2	name NCU00527T0; proteinId 2209; exonNumber 4	NCU00527	NCU00527T0
2210			-0.760268734318672	0.745660501345974	0.881382648973334	-5.02976	0.0546975	0.181342	Supercontig_1	JGI	CDS	8120543	8120628	.	+	0	name NCU00526T0; proteinId 2210; exonNumber 1	NCU00526	NCU00526T0
2211			None	None	None	None	None	None	Supercontig_1	JGI	CDS	8124143	8125030	.	-	0	name NCU00525T0; proteinId 2211; exonNumber 1	NCU00525	NCU00525T0
2212			-0.749794089671806	0.509880611252285	0.732125362884689	-2.37073	0.0431505	0.153658	Supercontig_1	JGI	CDS	8128459	8129553	.	-	0	name NCU00524T0; proteinId 2212; exonNumber 1	NCU00524	NCU00524T0
2213	1hr	DOWN	-0.19636874816736	0.299194966055134	0.54742931643303	-1.02467	7.03851e-08	2.4573e-06	Supercontig_1	JGI	CDS	8131786	8131936	.	-	0	name NCU00523T0; proteinId 2213; exonNumber 1	NCU00523	NCU00523T0
2214			-1.03420809844263	0.163084491931374	0.383403237150832	-0.0105256	0.988592	1	Supercontig_1	JGI	CDS	8132930	8135066	.	-	1	name NCU16457T0; proteinId 2214; exonNumber 2	NCU16457	NCU16457T0
2215			0.135591057106702	0.763918754825049	0.892323388180739	0.48226	0.285382	0.5365	Supercontig_1	JGI	CDS	8137499	8138548	.	+	0	name NCU00522T0; proteinId 2215; exonNumber 2	NCU00522	NCU00522T0
2216			0.330050438586496	0.304610544655799	0.552915828259631	-0.225152	0.483722	0.719776	Supercontig_1	JGI	CDS	8139772	8139976	.	-	0	name NCU00521T0; proteinId 2216; exonNumber 1	NCU00521	NCU00521T0
2217			0.422334242251299	0.022388256636406	0.0950535103042809	-0.366589	0.0478977	0.165599	Supercontig_1	JGI	CDS	8141350	8143262	.	-	2	name NCU00520T0; proteinId 2217; exonNumber 2	NCU00520	NCU00520T0
2218			-0.843504227858414	3.60893139724853e-06	7.45893941183326e-05	-0.120488	0.507347	0.73896	Supercontig_1	JGI	CDS	8144797	8145169	.	-	1	name NCU00519T0; proteinId 2218; exonNumber 2	NCU00519	NCU00519T0
2219			-0.527295684262437	0.0771271323155771	0.234829358860661	-0.282717	0.343135	0.596059	Supercontig_1	JGI	CDS	8146501	8147133	.	+	2	name NCU00518T0; proteinId 2219; exonNumber 2	NCU00518	NCU00518T0
2220			-0.0415791950048371	0.850674323119397	0.939898263136518	-0.0919505	0.677692	0.857446	Supercontig_1	JGI	CDS	8147747	8150581	.	+	0	name NCU00517T0; proteinId 2220; exonNumber 1	NCU00517	NCU00517T0
2221			-0.586581491819106	0.541764740662893	0.754833063234506	-0.725464	0.448375	0.691285	Supercontig_1	JGI	CDS	8153830	8154303	.	-	0	name NCU00516T0; proteinId 2221; exonNumber 1	NCU00516	NCU00516T0
2222			-1.00398172986805	0.0191551413056253	0.0845575524358528	-0.903929	0.0367048	0.136245	Supercontig_1	JGI	CDS	8157084	8159115	.	+	0	name NCU00515T0; proteinId 2222; exonNumber 1	NCU00515	NCU00515T0
2223			-0.646457718379104	0.626046965746203	0.811541197661138	-0.832448	0.539846	0.765812	Supercontig_1	JGI	CDS	8157084	8159115	.	+	0	name NCU00515T1; proteinId 2223; exonNumber 1	NCU00515	NCU00515T1
2224			-1.32430156413469	0.392266266140177	0.638777118545949	-0.830403	0.591759	0.801398	Supercontig_1	JGI	CDS	8159467	8159746	.	+	1	name NCU00515T2; proteinId 2224; exonNumber 3	NCU00515	NCU00515T2
2225			-0.993988609798341	5.0240328178649e-06	9.75908931199547e-05	-0.345419	0.112565	0.296939	Supercontig_1	JGI	CDS	8164198	8164296	.	+	0	name NCU00513T0; proteinId 2225; exonNumber 1	NCU00513	NCU00513T0
2226	1hr	DOWN	-0.562718877609933	0.178549609928713	0.406237707838688	-1.23714	0.00347333	0.0226171	Supercontig_1	JGI	CDS	8166026	8169337	.	-	0	name NCU00512T0; proteinId 2226; exonNumber 1	NCU00512	NCU00512T0
2227			0.566100294359016	0.479383133568055	0.709937704541743	0.53564	0.508609	0.739861	Supercontig_1	JGI	CDS	8176991	8177240	.	-	0	name NCU00510T0; proteinId 2227; exonNumber 1	NCU00510	NCU00510T0
2228			-0.457267979667873	0.247925672846245	0.490065781023929	-0.201413	0.609258	0.81225	Supercontig_1	JGI	CDS	8181289	8181353	.	+	1	name NCU00509T0; proteinId 2228; exonNumber 2	NCU00509	NCU00509T0
2229			-0.139149722639835	0.64347286416905	0.82198700098554	0.193041	0.520435	0.749555	Supercontig_1	JGI	CDS	8193443	8193946	.	+	0	name NCU00506T0; proteinId 2229; exonNumber 1	NCU00506	NCU00506T0
2230			0.746851289724254	0.00527347202839209	0.0314642378414572	0.794035	0.00300165	0.0201096	Supercontig_1	JGI	CDS	8194874	8195034	.	+	0	name NCU00505T1; proteinId 2230; exonNumber 1	NCU00505	NCU00505T1
2231	10m	UP	1.02477908168042	0.000164104953466959	0.00188585422536014	0.678707	0.0125302	0.0616019	Supercontig_1	JGI	CDS	8194634	8194647	.	+	0	name NCU00505T0; proteinId 2231; exonNumber 1	NCU00505	NCU00505T0
2232			0.0359545720227834	0.941537381443555	0.985015735000088	-0.493447	0.314405	0.568118	Supercontig_1	JGI	CDS	8195961	8196722	.	-	0	name NCU00504T0; proteinId 2232; exonNumber 1	NCU00504	NCU00504T0
2233			0.359446855186735	0.119915535066291	0.31404134297391	0.029912	0.897185	0.972264	Supercontig_1	JGI	CDS	8199482	8199739	.	-	1	name NCU00503T0; proteinId 2233; exonNumber 3	NCU00503	NCU00503T0
2234			0.155727016833219	0.394063515928968	0.640117936744677	-0.234697	0.199165	0.430593	Supercontig_1	JGI	CDS	8202913	8203364	.	-	2	name NCU00502T0; proteinId 2234; exonNumber 2	NCU00502	NCU00502T0
2235			0.120977260192634	0.684476824193782	0.845693866716707	-0.604131	0.0428236	0.152969	Supercontig_1	JGI	CDS	8205469	8205615	.	+	0	name NCU00501T0; proteinId 2235; exonNumber 3	NCU00501	NCU00501T0
2236			0.620516479937555	0.150414672671937	0.363683955870799	0.765106	0.0763766	0.227983	Supercontig_1	JGI	CDS	8209698	8209804	.	-	2	name NCU00500T0; proteinId 2236; exonNumber 5	NCU00500	NCU00500T0
2237			-1.2267682233325	0.162309031545964	0.382412644388486	-1.84842	0.0366453	0.136073	Supercontig_1	JGI	CDS	8214665	8215402	.	-	0	name NCU16459T0; proteinId 2237; exonNumber 1	NCU16459	NCU16459T0
2238	10m	DOWN	-1.13310141786374	0.00674149223265428	0.0381316807510943	-1.02314	0.0146944	0.0697849	Supercontig_1	JGI	CDS	8218069	8218871	.	+	0	name NCU00499T0; proteinId 2238; exonNumber 1	NCU00499	NCU00499T0
2239			-0.222473722922825	0.448672169382978	0.685873331257464	0.0190094	0.9484	0.992126	Supercontig_1	JGI	CDS	8220203	8220970	.	+	0	name NCU16460T0; proteinId 2239; exonNumber 1	NCU16460	NCU16460T0
2240			0.345088104878019	0.117544697601887	0.310322692584357	0.0406258	0.853813	0.952018	Supercontig_1	JGI	CDS	8269075	8270345	.	-	0	name NCU03054T0; proteinId 2240; exonNumber 1	NCU03054	NCU03054T0
2241			-0.531244734414555	0.372230034237424	0.620993801249307	-0.432807	0.47175	0.710858	Supercontig_1	JGI	CDS	8271443	8273530	.	+	0	name NCU03053T0; proteinId 2241; exonNumber 1	NCU03053	NCU03053T0
2242			-0.00795765117552806	0.997883353866394	1.0	-3.466	0.281506	0.532195	Supercontig_1	JGI	CDS	8274586	8275185	.	+	0	name NCU03052T0; proteinId 2242; exonNumber 1	NCU03052	NCU03052T0
2243			0.878363754515975	7.38022704422283e-05	0.00096908851683607	-0.0591289	0.789957	0.922815	Supercontig_1	JGI	CDS	8278769	8278785	.	-	0	name NCU03051T0; proteinId 2243; exonNumber 1	NCU03051	NCU03051T0
2244			0.090945978795407	0.524271019473614	0.742980898963292	0.813809	1.10834e-08	4.87389e-07	Supercontig_1	JGI	CDS	8294437	8294565	.	+	0	name NCU03050T1; proteinId 2244; exonNumber 4	NCU03050	NCU03050T1
2245			0.0904762481466838	0.544017018396825	0.7558875795557	0.784286	1.36206e-07	4.35796e-06	Supercontig_1	JGI	CDS	8293564	8294228	.	+	1	name NCU03050T0; proteinId 2245; exonNumber 2	NCU03050	NCU03050T0
2246			-0.819776975450913	0.141217312581454	0.348791829772624	-0.0450882	0.935361	0.987676	Supercontig_1	JGI	CDS	8296409	8296604	.	-	2	name NCU03049T0; proteinId 2246; exonNumber 4	NCU03049	NCU03049T0
2247			0.0596580850912613	0.913965374984632	0.970896805185846	0.491564	0.373539	0.624856	Supercontig_1	JGI	CDS	8298921	8298976	.	-	1	name NCU03048T0; proteinId 2247; exonNumber 3	NCU03048	NCU03048T0
2248			0.497369570848852	0.0715956855549922	0.224406980444431	-0.347195	0.209082	0.443532	Supercontig_1	JGI	CDS	8299686	8299815	.	-	0	name NCU03048T1; proteinId 2248; exonNumber 1	NCU03048	NCU03048T1
2249			0.20444086694254	0.482743754188413	0.712643765922032	-0.141679	0.626668	0.82355	Supercontig_1	JGI	CDS	8301779	8302138	.	+	0	name NCU03047T0; proteinId 2249; exonNumber 4	NCU03047	NCU03047T0
2250			-0.0512641339785508	0.909454859830467	0.969297289757431	0.307767	0.494496	0.728456	Supercontig_1	JGI	CDS	8302730	8303638	.	+	0	name NCU11240T0; proteinId 2250; exonNumber 1	NCU11240	NCU11240T0
2251			-2.22756681325325	0.0818123006984372	0.244368360435327	-1.58439	0.208077	0.442988	Supercontig_1	JGI	CDS	8304221	8304733	.	+	0	name NCU16461T0; proteinId 2251; exonNumber 1	NCU16461	NCU16461T0
2252			0.029709971518995	0.881731795125886	0.956119241430315	0.104071	0.602496	0.81009	Supercontig_1	JGI	CDS	8306184	8306768	.	+	0	name NCU11241T0; proteinId 2252; exonNumber 2	NCU11241	NCU11241T0
2253			-0.298174887157271	0.25632291485675	0.497902444009333	0.0478583	0.855478	0.953155	Supercontig_1	JGI	CDS	8310031	8313789	.	+	0	name NCU03045T0; proteinId 2253; exonNumber 1	NCU03045	NCU03045T0
2254			0.0	1.0	1.0	1.01827	0.80619	0.929333	Supercontig_1	JGI	CDS	8319348	8319434	.	+	0	name NCU03044T0; proteinId 2254; exonNumber 3	NCU03044	NCU03044T0
2255			-0.674356956317485	0.28365747875533	0.530747127549806	0.328904	0.592788	0.801745	Supercontig_1	JGI	CDS	8326423	8326555	.	-	0	name NCU10772T0; proteinId 2255; exonNumber 1	NCU10772	NCU10772T0
2256	Shared	DOWN	-1.42353413973698	3.76034793273524e-06	7.6797303432581e-05	-2.0368	4.03122e-11	2.77725e-09	Supercontig_1	JGI	CDS	8332690	8332826	.	+	2	name NCU03043T0; proteinId 2256; exonNumber 3	NCU03043	NCU03043T0
2257			0.410931001000099	0.0714895890551863	0.224278510411747	0.10266	0.652816	0.83981	Supercontig_1	JGI	CDS	8342795	8346442	.	-	0	name NCU03042T0; proteinId 2257; exonNumber 1	NCU03042	NCU03042T0
2258			0.82013522845726	0.00226225105474374	0.0159359934558431	0.481857	0.0728211	0.220903	Supercontig_1	JGI	CDS	8347027	8347677	.	+	0	name NCU03041T0; proteinId 2258; exonNumber 1	NCU03041	NCU03041T0
2259	1hr	DOWN	-0.385707664545186	0.186109969327983	0.416893286497931	-1.24176	2.31739e-05	0.000365059	Supercontig_1	JGI	CDS	8350068	8350186	.	-	0	name NCU03040T0; proteinId 2259; exonNumber 1	NCU03040	NCU03040T0
2260			0.140380502234153	0.365774828634454	0.615020676717938	0.169044	0.276226	0.526665	Supercontig_1	JGI	CDS	8350820	8350854	.	+	2	name NCU03039T0; proteinId 2260; exonNumber 2	NCU03039	NCU03039T0
2261			0.604283478344404	0.00481515989153199	0.0292361118208529	0.0986514	0.645356	0.835784	Supercontig_1	JGI	CDS	8354547	8354593	.	+	2	name NCU03038T0; proteinId 2261; exonNumber 3	NCU03038	NCU03038T0
2262			0.960611699347537	0.00017534919162211	0.00199346374721989	0.428789	0.0943519	0.263451	Supercontig_1	JGI	CDS	8356468	8356548	.	-	0	name NCU03037T0; proteinId 2262; exonNumber 1	NCU03037	NCU03037T0
2263	10m	UP	1.0895299808403	0.000292916734726367	0.00305141283937729	0.287695	0.339061	0.592669	Supercontig_1	JGI	CDS	8357661	8359725	.	+	1	name NCU03036T0; proteinId 2263; exonNumber 2	NCU03036	NCU03036T0
2264	10m	UP	1.04500106998812	0.00201660460155529	0.0145426322068893	-0.174546	0.605764	0.811158	Supercontig_1	JGI	CDS	8359796	8360287	.	+	0	name NCU16463T0; proteinId 2264; exonNumber 1	NCU16463	NCU16463T0
2265	1hr	DOWN	-0.635858859643758	0.0440686870592279	0.158844022347423	-1.80055	1.28661e-08	5.53992e-07	Supercontig_1	JGI	CDS	8363029	8364072	.	-	0	name NCU03035T0; proteinId 2265; exonNumber 1	NCU03035	NCU03035T0
2266			0.132955539014808	0.869021094386911	0.949182732078588	-0.269366	0.742307	0.895599	Supercontig_1	JGI	CDS	8372965	8373116	.	-	1	name NCU03034T0; proteinId 2266; exonNumber 2	NCU03034	NCU03034T0
2267			0.0143105812295467	0.957016298193789	0.99135990632865	0.285858	0.281977	0.532325	Supercontig_1	JGI	CDS	8378270	8379214	.	+	0	name NCU03033T0; proteinId 2267; exonNumber 1	NCU03033	NCU03033T0
2268	10m	DOWN	-1.22621150676492	0.000799655070014034	0.00698532163442522	-0.962738	0.00839111	0.0455429	Supercontig_1	JGI	CDS	8382238	8382564	.	+	0	name NCU03032T0; proteinId 2268; exonNumber 2	NCU03032	NCU03032T0
2269			-0.06453263068084	0.782975304089675	0.903187201781435	-0.271126	0.24717	0.49196	Supercontig_1	JGI	CDS	8386153	8386505	.	-	2	name NCU03031T0; proteinId 2269; exonNumber 3	NCU03031	NCU03031T0
2270			-0.428874250501386	0.0535025814688093	0.18133672577851	-0.543481	0.0145483	0.0692502	Supercontig_1	JGI	CDS	8387866	8388110	.	+	0	name NCU03030T0; proteinId 2270; exonNumber 1	NCU03030	NCU03030T0
2271			-0.402939158092792	0.290221460600486	0.538156930530311	-0.802249	0.0355593	0.133292	Supercontig_1	JGI	CDS	8390784	8391320	.	+	2	name NCU03029T0; proteinId 2271; exonNumber 2	NCU03029	NCU03029T0
2272			-0.661406703792054	0.0515247863023111	0.176778599484755	0.428242	0.206913	0.441348	Supercontig_1	JGI	CDS	8393136	8393996	.	-	0	name NCU03028T0; proteinId 2272; exonNumber 2	NCU03028	NCU03028T0
2273			-1.41275445850609	0.0211873614264859	0.0912928967328646	-0.352573	0.562105	0.781321	Supercontig_1	JGI	CDS	8399614	8399845	.	+	0	name NCU03026T0; proteinId 2273; exonNumber 2	NCU03026	NCU03026T0
2274			-0.324582367053134	0.187852109201957	0.418917500322188	0.221411	0.366527	0.618399	Supercontig_1	JGI	CDS	8403785	8403824	.	+	0	name NCU03024T0; proteinId 2274; exonNumber 1	NCU03024	NCU03024T0
2275			-0.265067958653933	0.342241412453788	0.593920225136071	0.0847474	0.760808	0.907655	Supercontig_1	JGI	CDS	8410079	8411113	.	+	2	name NCU03023T0; proteinId 2275; exonNumber 3	NCU03023	NCU03023T0
2276	1hr	DOWN	-0.509203680903734	0.164155743482461	0.384842434924626	-1.12643	0.00215702	0.0154904	Supercontig_1	JGI	CDS	8412738	8415056	.	-	0	name NCU03022T0; proteinId 2276; exonNumber 1	NCU03022	NCU03022T0
2277			-0.13735616151247	0.597170478996713	0.793142857190954	0.0615286	0.813527	0.932039	Supercontig_1	JGI	CDS	8417775	8420114	.	+	0	name NCU03021T0; proteinId 2277; exonNumber 2	NCU03021	NCU03021T0
2278			0.579115637030607	0.00181189819742706	0.0133457989823316	0.564299	0.00241227	0.0170509	Supercontig_1	JGI	CDS	8423394	8424073	.	-	0	name NCU03020T0; proteinId 2278; exonNumber 2	NCU03020	NCU03020T0
2279	10m	UP	1.00464483321945	0.00038733476570748	0.00383402056400488	0.477675	0.0919202	0.258056	Supercontig_1	JGI	CDS	8426874	8427185	.	+	0	name NCU03019T0; proteinId 2279; exonNumber 3	NCU03019	NCU03019T0
2280			0.859993362017603	0.0147593069493931	0.0697087193852964	-0.173034	0.624424	0.822786	Supercontig_1	JGI	CDS	8427730	8429601	.	+	0	name NCU03018T0; proteinId 2280; exonNumber 1	NCU03018	NCU03018T0
2281			0.4748843171874	0.908739015001278	0.969247873614413	1.62975	0.711553	0.876946	Supercontig_1	JGI	CDS	8429829	8430218	.	-	0	name NCU03017T0; proteinId 2281; exonNumber 2	NCU03017	NCU03017T0
2282			-0.371662024765178	0.404620289498774	0.648732595211325	0.177341	0.691818	0.865382	Supercontig_1	JGI	CDS	8432961	8434064	.	+	0	name NCU03016T0; proteinId 2282; exonNumber 1	NCU03016	NCU03016T0
2283			-0.0903104384877697	0.777146500619529	0.89962968463119	0.583712	0.0677656	0.210424	Supercontig_1	JGI	CDS	8435041	8436902	.	-	2	name NCU03015T1; proteinId 2283; exonNumber 2	NCU03015	NCU03015T1
2284			-0.246900007368121	0.488297259484649	0.718096467840382	0.440893	0.215829	0.452559	Supercontig_1	JGI	CDS	8436992	8437460	.	-	0	name NCU03015T0; proteinId 2284; exonNumber 1	NCU03015	NCU03015T0
2285			-0.118115629442622	0.853398403671156	0.941398281761072	0.376693	0.550942	0.772642	Supercontig_1	JGI	CDS	8438018	8438219	.	-	1	name NCU03014T0; proteinId 2285; exonNumber 4	NCU03014	NCU03014T0
2286			0.707020335751015	0.00143832521031489	0.0111088585376637	0.296719	0.181091	0.4057	Supercontig_1	JGI	CDS	8441527	8441725	.	+	0	name NCU03013T1; proteinId 2286; exonNumber 2	NCU03013	NCU03013T1
2287			0.711743486607647	0.00168413363812921	0.0126092804076037	0.244092	0.281407	0.532195	Supercontig_1	JGI	CDS	8441381	8441446	.	+	0	name NCU03013T0; proteinId 2287; exonNumber 1	NCU03013	NCU03013T0
2288			0.742845495442183	0.624377491369957	0.810737494609972	-2.97576	0.0749177	0.225404	Supercontig_1	JGI	CDS	8448846	8449179	.	+	1	name NCU03011T0; proteinId 2288; exonNumber 5	NCU03011	NCU03011T0
2289			-0.161987555445491	0.473571639377234	0.705209551355017	0.175511	0.437406	0.681773	Supercontig_1	JGI	CDS	8450890	8454126	.	-	0	name NCU03010T0; proteinId 2289; exonNumber 2	NCU03010	NCU03010T0
2290			0.946521318150598	5.14662546167966e-06	9.95978043464374e-05	0.247912	0.232779	0.474559	Supercontig_1	JGI	CDS	8459469	8459762	.	-	0	name NCU03009T0; proteinId 2290; exonNumber 1	NCU03009	NCU03009T0
2291	10m	UP	1.26647011445735	7.18240393739928e-06	0.00013254100408765	0.322678	0.25287	0.498393	Supercontig_1	JGI	CDS	8460523	8460626	.	+	2	name NCU03008T0; proteinId 2291; exonNumber 3	NCU03008	NCU03008T0
2292	1hr	UP	0.605726979153346	0.000761317178208858	0.00667125987526309	1.03044	1.06328e-08	4.73617e-07	Supercontig_1	JGI	CDS	8460891	8462048	.	-	0	name NCU03007T0; proteinId 2292; exonNumber 1	NCU03007	NCU03007T0
2293			-0.0807852184144129	0.788476655462536	0.906454306101886	0.155543	0.605486	0.811158	Supercontig_1	JGI	CDS	8462898	8463139	.	+	0	name NCU03006T0; proteinId 2293; exonNumber 1	NCU03006	NCU03006T0
2294			0.556710657985389	0.0817178389186804	0.244349579683346	-0.0873196	0.784867	0.920324	Supercontig_1	JGI	CDS	8465847	8466224	.	+	0	name NCU03004T0; proteinId 2294; exonNumber 1	NCU03004	NCU03004T0
2295			0.03611312437019	0.932322932561762	0.97992526292649	-0.37393	0.376996	0.628001	Supercontig_1	JGI	CDS	8468726	8469183	.	-	0	name NCU03003T0; proteinId 2295; exonNumber 1	NCU03003	NCU03003T0
2296			0.619898289676653	0.0946386917576068	0.269418248551718	0.791073	0.0334482	0.127312	Supercontig_1	JGI	CDS	8472081	8473235	.	+	0	name NCU03001T0; proteinId 2296; exonNumber 2	NCU03001	NCU03001T0
2297			-0.0633890194031396	0.973541119277222	0.999838756533488	-5.71647	0.0107327	0.0549886	Supercontig_1	JGI	CDS	8473562	8474209	.	-	0	name NCU03000T0; proteinId 2297; exonNumber 1	NCU03000	NCU03000T0
2298			1.17144747613767	0.346851696749494	0.598391558298709	-1.33761	0.282793	0.53337	Supercontig_1	JGI	CDS	8476218	8477034	.	+	0	name NCU02998T1; proteinId 2298; exonNumber 1	NCU02998	NCU02998T1
2299			-0.121185074956949	0.958966683806015	0.992385510760201	5.17702	0.0280323	0.112281	Supercontig_1	JGI	CDS	8476218	8477183	.	+	0	name NCU02998T0; proteinId 2299; exonNumber 1	NCU02998	NCU02998T0
2300	1hr	UP	0.889672049239334	0.0168761682092784	0.0772415881627388	1.1457	0.00210649	0.0151697	Supercontig_1	JGI	CDS	8477691	8478629	.	-	0	name NCU02997T0; proteinId 2300; exonNumber 1	NCU02997	NCU02997T0
2301	10m	DOWN	-1.01365289278476	0.00156345241862774	0.0119237766008111	-0.964149	0.00270728	0.0186514	Supercontig_1	JGI	CDS	8479371	8481382	.	-	2	name NCU02996T0; proteinId 2301; exonNumber 2	NCU02996	NCU02996T0
2302			-0.362095318849846	0.613587993071262	0.804672375685079	-0.263259	0.709333	0.875253	Supercontig_1	JGI	CDS	8482467	8482656	.	+	0	name NCU02995T0; proteinId 2302; exonNumber 1	NCU02995	NCU02995T0
2303			-0.665109304416213	0.0170874384074469	0.0779265615633524	-0.306643	0.27268	0.521926	Supercontig_1	JGI	CDS	8488946	8489595	.	-	2	name NCU02994T0; proteinId 2303; exonNumber 3	NCU02994	NCU02994T0
2304			-0.41325018834917	0.354944816874339	0.605580276965398	-0.106562	0.810722	0.930682	Supercontig_1	JGI	CDS	8495201	8496013	.	-	0	name NCU02991T0; proteinId 2304; exonNumber 1	NCU02991	NCU02991T0
2305			-1.26695763517509	0.0113501405942682	0.0567726780741374	-1.06805	0.0317978	0.122979	Supercontig_1	JGI	CDS	8496809	8498152	.	-	0	name NCU02990T1; proteinId 2305; exonNumber 1	NCU02990	NCU02990T1
2306			1.15513124098891	0.379575870701619	0.625603994869303	2.50196	0.0643235	0.202782	Supercontig_1	JGI	CDS	8496809	8498152	.	-	0	name NCU02990T2; proteinId 2306; exonNumber 1	NCU02990	NCU02990T2
2307			-0.442484896646154	0.717503625954216	0.864729415313968	-0.664545	0.586581	0.798228	Supercontig_1	JGI	CDS	8498310	8498413	.	-	0	name NCU02990T0; proteinId 2307; exonNumber 2	NCU02990	NCU02990T0
2308			-0.879471042480096	0.00558995309992324	0.0329529807955543	-0.987057	0.00181542	0.0134388	Supercontig_1	JGI	CDS	8500393	8500990	.	+	1	name NCU02989T0; proteinId 2308; exonNumber 3	NCU02989	NCU02989T0
2309			-0.0691456910021833	0.855836611313178	0.942980652661305	-0.640895	0.0969553	0.268116	Supercontig_1	JGI	CDS	8501904	8505122	.	-	0	name NCU02988T0; proteinId 2309; exonNumber 1	NCU02988	NCU02988T0
2310			0.543875270262295	0.0504594819943096	0.174397420377657	0.895155	0.00128517	0.010177	Supercontig_1	JGI	CDS	8507134	8507173	.	+	0	name NCU02984T0; proteinId 2310; exonNumber 1	NCU02984	NCU02984T0
2311			0.228733670671205	0.333811807444872	0.584283742909096	0.214268	0.364818	0.616926	Supercontig_1	JGI	CDS	8509550	8509760	.	-	0	name NCU02983T0; proteinId 2311; exonNumber 1	NCU02983	NCU02983T0
2312			0.233663145474683	0.306137564722434	0.554632817994677	0.930694	4.55833e-05	0.000636565	Supercontig_1	JGI	CDS	8510294	8510584	.	+	0	name NCU02982T0; proteinId 2312; exonNumber 1	NCU02982	NCU02982T0
2313			0.390065508801947	0.25596848117717	0.497494505263284	0.178162	0.603687	0.810345	Supercontig_1	JGI	CDS	8512015	8512140	.	-	1	name NCU11085T0; proteinId 2313; exonNumber 2	NCU11085	NCU11085T0
2314			-0.52009173012761	0.263796828271013	0.506733002543412	-0.55176	0.235738	0.478303	Supercontig_1	JGI	CDS	8514713	8515321	.	+	0	name NCU02980T0; proteinId 2314; exonNumber 3	NCU02980	NCU02980T0
2315	10m	DOWN	-1.02677819658659	6.22427640157987e-08	2.25690078364654e-06	-0.665363	0.000452835	0.00429321	Supercontig_1	JGI	CDS	8516346	8518971	.	+	2	name NCU02979T0; proteinId 2315; exonNumber 2	NCU02979	NCU02979T0
2316			-0.366061859297574	0.786738333360377	0.905160758956372	0.457537	0.735211	0.891354	Supercontig_1	JGI	CDS	8523226	8525064	.	+	2	name NCU02978T1; proteinId 2316; exonNumber 4	NCU02978	NCU02978T1
2317			1.90218479604958	0.201953206100369	0.435787102075843	1.3543	0.363541	0.615572	Supercontig_1	JGI	CDS	8525132	8525157	.	+	2	name NCU02978T0; proteinId 2317; exonNumber 4	NCU02978	NCU02978T0
2318	10m	DOWN	-1.1513068609807	0.00148242045290429	0.0114153002684895	-0.649503	0.0731344	0.221617	Supercontig_1	JGI	CDS	8526940	8527551	.	-	0	name NCU02977T0; proteinId 2318; exonNumber 2	NCU02977	NCU02977T0
2319	10m	DOWN	-1.1399430609626	0.00899570555514526	0.0473128373795332	-0.35748	0.412849	0.662071	Supercontig_1	JGI	CDS	8529635	8529660	.	-	2	name NCU02976T0; proteinId 2319; exonNumber 3	NCU02976	NCU02976T0
2320			-0.781121007887433	0.00469493864867657	0.0286238914427279	-0.785373	0.00458198	0.0282519	Supercontig_1	JGI	CDS	8534263	8535945	.	+	0	name NCU02975T0; proteinId 2320; exonNumber 1	NCU02975	NCU02975T0
2321			-0.514308272255608	0.0964172281171821	0.273279110083094	-0.531449	0.0863589	0.247916	Supercontig_1	JGI	CDS	8536684	8538000	.	+	0	name NCU02974T0; proteinId 2321; exonNumber 1	NCU02974	NCU02974T0
2322	1hr	DOWN	-0.563379418675357	0.226566013198335	0.464844366947759	-1.70495	0.000262512	0.00276398	Supercontig_1	JGI	CDS	8538667	8539676	.	+	2	name NCU02973T0; proteinId 2322; exonNumber 2	NCU02973	NCU02973T0
2323			-0.35145298420368	0.16569606971438	0.387136148412481	-0.0769639	0.761557	0.907655	Supercontig_1	JGI	CDS	8540964	8542931	.	-	0	name NCU02972T0; proteinId 2323; exonNumber 1	NCU02972	NCU02972T0
2324			0.265530476743327	0.376678673308346	0.623014950379073	0.242908	0.418495	0.666369	Supercontig_1	JGI	CDS	8545642	8545671	.	-	0	name NCU02970T0; proteinId 2324; exonNumber 1	NCU02970	NCU02970T0
2325	1hr	DOWN	0.110035721302036	0.758088321722577	0.889074415586871	-1.95848	4.48559e-08	1.66395e-06	Supercontig_1	JGI	CDS	8547307	8547493	.	-	0	name NCU02969T0; proteinId 2325; exonNumber 2	NCU02969	NCU02969T0
2326			-0.206080352746131	0.491657185871449	0.720719684561978	0.713004	0.0174169	0.0787685	Supercontig_1	JGI	CDS	8549694	8551159	.	+	2	name NCU02968T0; proteinId 2326; exonNumber 2	NCU02968	NCU02968T0
2327			-0.03021692394664	0.913425087679473	0.970896805185846	0.933092	0.000773639	0.00664019	Supercontig_1	JGI	CDS	8553359	8553384	.	-	2	name NCU02967T0; proteinId 2327; exonNumber 2	NCU02967	NCU02967T0
2328			0.272279907770631	0.22134262501012	0.459793071108016	0.324103	0.145689	0.353002	Supercontig_1	JGI	CDS	8555536	8555621	.	+	2	name NCU02966T0; proteinId 2328; exonNumber 2	NCU02966	NCU02966T0
2329			0.485531770367685	0.170019727222554	0.393765993078859	0.793811	0.0251874	0.103617	Supercontig_1	JGI	CDS	8555831	8557717	.	-	0	name NCU02965T0; proteinId 2329; exonNumber 2	NCU02965	NCU02965T0
2330			0.114526843948093	0.812836870155024	0.91922261065682	0.653827	0.179718	0.404003	Supercontig_1	JGI	CDS	8561784	8562014	.	+	1	name NCU02964T0; proteinId 2330; exonNumber 3	NCU02964	NCU02964T0
2331			0.656671681931421	0.0145710416396758	0.0690720845433073	0.622024	0.0206106	0.0891919	Supercontig_1	JGI	CDS	8563728	8563889	.	-	2	name NCU02963T0; proteinId 2331; exonNumber 2	NCU02963	NCU02963T0
2332			0.4215663226448	0.0421347060544473	0.153370923693786	0.42667	0.0399859	0.144987	Supercontig_1	JGI	CDS	8564803	8565408	.	+	0	name NCU02962T0; proteinId 2332; exonNumber 1	NCU02962	NCU02962T0
2333			0.192456044387098	0.666133584274525	0.834099655869737	-0.379602	0.39537	0.645546	Supercontig_1	JGI	CDS	8568514	8570664	.	+	0	name NCU02961T0; proteinId 2333; exonNumber 1	NCU02961	NCU02961T0
2334			0.223515939165023	0.602476601474877	0.797285121818518	0.350805	0.413555	0.662517	Supercontig_1	JGI	CDS	8571591	8573333	.	-	0	name NCU02960T0; proteinId 2334; exonNumber 2	NCU02960	NCU02960T0
2335			0.500843943164997	0.463619218525567	0.697094377281645	-0.897008	0.189408	0.417931	Supercontig_1	JGI	CDS	8574963	8575611	.	-	1	name NCU16466T0; proteinId 2335; exonNumber 3	NCU16466	NCU16466T0
2336			-0.99256448123908	0.0477671973579627	0.167615014430284	-0.475204	0.340089	0.593461	Supercontig_1	JGI	CDS	8576928	8577560	.	-	0	name NCU02959T0; proteinId 2336; exonNumber 2	NCU02959	NCU02959T0
2337			-0.118981034815213	0.624646016265202	0.810737494609972	-0.134942	0.580009	0.7937	Supercontig_1	JGI	CDS	8588852	8588966	.	+	0	name NCU02957T1; proteinId 2337; exonNumber 1	NCU02957	NCU02957T1
2338			-0.0426596693172498	0.86997681064322	0.949851068271214	-0.105965	0.684996	0.861161	Supercontig_1	JGI	CDS	8589034	8590053	.	+	2	name NCU02957T0; proteinId 2338; exonNumber 2	NCU02957	NCU02957T0
2339			-0.657678189476525	0.0157301675265963	0.0734216581842123	-0.836905	0.00211722	0.0152363	Supercontig_1	JGI	CDS	8595311	8595631	.	+	2	name NCU02956T0; proteinId 2339; exonNumber 2	NCU02956	NCU02956T0
2340			0.681660846920046	0.0716973445192794	0.22465747673203	-0.570944	0.132213	0.329942	Supercontig_1	JGI	CDS	8597651	8597765	.	+	1	name NCU02955T0; proteinId 2340; exonNumber 2	NCU02955	NCU02955T0
2341			0.17445400166169	0.797212029414492	0.911023898260462	-0.736313	0.278159	0.528788	Supercontig_1	JGI	CDS	8602053	8602212	.	-	0	name NCU02954T0; proteinId 2341; exonNumber 1	NCU02954	NCU02954T0
2342			-1.59973847432438	0.14005314181761	0.347670084728125	-1.67292	0.129644	0.326288	Supercontig_1	JGI	CDS	8603407	8603726	.	-	2	name NCU02953T0; proteinId 2342; exonNumber 2	NCU02953	NCU02953T0
2343	Shared	DOWN	-1.0044504096567	6.00820160836185e-05	0.000820194919693678	-1.03737	3.7495e-05	0.00053859	Supercontig_1	JGI	CDS	8604544	8606039	.	+	2	name NCU02952T0; proteinId 2343; exonNumber 2	NCU02952	NCU02952T0
2344			0.473598817525569	0.159630484750314	0.378527175174334	-0.318072	0.34562	0.598288	Supercontig_1	JGI	CDS	8606756	8607241	.	-	0	name NCU02951T0; proteinId 2344; exonNumber 1	NCU02951	NCU02951T0
2345	1hr	DOWN	-0.884064329290904	0.0825524899618457	0.245778574262666	-1.78963	0.000457129	0.00432598	Supercontig_1	JGI	CDS	8608632	8608669	.	+	0	name NCU02950T0; proteinId 2345; exonNumber 1	NCU02950	NCU02950T0
2346			0.0591287037005376	0.847132690257984	0.938120731791269	-0.0781389	0.799502	0.926731	Supercontig_1	JGI	CDS	8610580	8611605	.	+	0	name NCU02949T0; proteinId 2346; exonNumber 1	NCU02949	NCU02949T0
2347			-0.26450635593176	0.259594820864458	0.501524187476783	-0.058701	0.8024	0.927932	Supercontig_1	JGI	CDS	8612610	8612695	.	+	0	name NCU02948T0; proteinId 2347; exonNumber 2	NCU02948	NCU02948T0
2348			-0.260080506079048	0.585500915978577	0.78599200645916	-0.523364	0.272913	0.522082	Supercontig_1	JGI	CDS	8614425	8614536	.	+	0	name NCU02947T0; proteinId 2348; exonNumber 1	NCU02947	NCU02947T0
2349			-0.212481781213398	0.364255553670476	0.61346429133486	-0.357802	0.12511	0.318409	Supercontig_1	JGI	CDS	8616545	8616631	.	+	0	name NCU02946T0; proteinId 2349; exonNumber 2	NCU02946	NCU02946T0
2350			None	None	None	None	None	None	Supercontig_1	JGI	CDS	8617651	8617678	.	+	1	name NCU02946T1; proteinId 2350; exonNumber 6	NCU02946	NCU02946T1
2351			-0.131827708955427	0.622621516154823	0.809700272656877	0.180645	0.500921	0.732931	Supercontig_1	JGI	CDS	8620074	8621888	.	+	0	name NCU02945T0; proteinId 2351; exonNumber 2	NCU02945	NCU02945T0
2352			-0.898018948155086	0.186395743803362	0.417019618199599	-1.16861	0.0884151	0.251376	Supercontig_1	JGI	CDS	8623265	8624338	.	-	0	name NCU02944T0; proteinId 2352; exonNumber 2	NCU02944	NCU02944T0
2353			0.270875081504975	0.421922199086859	0.664554794294101	-0.501491	0.137603	0.339946	Supercontig_1	JGI	CDS	8626815	8627813	.	-	0	name NCU02943T0; proteinId 2353; exonNumber 1	NCU02943	NCU02943T0
2354	1hr	DOWN	-0.568278735082149	0.00243003584236575	0.0168763376310535	-1.01155	7.23917e-08	2.49365e-06	Supercontig_1	JGI	CDS	8629894	8630958	.	+	0	name NCU02942T0; proteinId 2354; exonNumber 1	NCU02942	NCU02942T0
2355			-0.79545044908301	0.0134442013588687	0.0651042315582996	-0.126034	0.694097	0.866186	Supercontig_1	JGI	CDS	8632281	8632739	.	+	0	name NCU02941T0; proteinId 2355; exonNumber 3	NCU02941	NCU02941T0
2356			-0.866794304575897	0.00971346227187115	0.0503910236533717	-0.0240204	0.942688	0.990059	Supercontig_1	JGI	CDS	8632281	8632739	.	+	0	name NCU02941T1; proteinId 2356; exonNumber 3	NCU02941	NCU02941T1
2357			0.117973079508898	0.811701322323734	0.918139389765047	-0.363799	0.462925	0.703302	Supercontig_1	JGI	CDS	8633094	8635088	.	-	0	name NCU02940T0; proteinId 2357; exonNumber 1	NCU02940	NCU02940T0
2358			-0.0307437158906279	0.952009425502532	0.989610753457983	-0.972384	0.0570313	0.186448	Supercontig_1	JGI	CDS	8636298	8636438	.	+	0	name NCU02939T0; proteinId 2358; exonNumber 1	NCU02939	NCU02939T0
2359			-0.188179988743402	0.536290183397271	0.751389059640424	-0.067495	0.824314	0.936411	Supercontig_1	JGI	CDS	8637788	8637790	.	-	0	name NCU02938T0; proteinId 2359; exonNumber 1	NCU02938	NCU02938T0
2360			-0.344255578564127	0.193043381005049	0.424912296956285	-0.693731	0.00886871	0.0475122	Supercontig_1	JGI	CDS	8638885	8639075	.	+	2	name NCU02937T0; proteinId 2360; exonNumber 2	NCU02937	NCU02937T0
2361			1.17114451109001	0.049070309758871	0.170680774502919	0.123696	0.835922	0.942339	Supercontig_1	JGI	CDS	8640166	8641818	.	+	0	name NCU02936T0; proteinId 2361; exonNumber 1	NCU02936	NCU02936T0
2362			0.286489132121156	0.310009417756267	0.557950361958872	-0.0599544	0.831889	0.93974	Supercontig_1	JGI	CDS	8642528	8642875	.	-	0	name NCU02935T0; proteinId 2362; exonNumber 2	NCU02935	NCU02935T0
2363			-0.417881250303966	0.289130294674811	0.536615026072109	-0.353622	0.370486	0.622364	Supercontig_1	JGI	CDS	8645580	8648225	.	+	0	name NCU02934T0; proteinId 2363; exonNumber 2	NCU02934	NCU02934T0
2364			-0.163829252394307	0.824020327142192	0.926029449531559	0.110992	0.878986	0.964537	Supercontig_1	JGI	CDS	8650928	8650963	.	+	0	name NCU02932T0; proteinId 2364; exonNumber 1	NCU02932	NCU02932T0
2365			-1.05534997564989	0.219546978558097	0.457788231723037	-0.26965	0.752474	0.901991	Supercontig_1	JGI	CDS	8653885	8654194	.	-	2	name NCU02931T0; proteinId 2365; exonNumber 3	NCU02931	NCU02931T0
2366			-0.734226357306924	0.049438091753667	0.171555822761046	-0.650291	0.082079	0.239621	Supercontig_1	JGI	CDS	8656700	8656751	.	+	0	name NCU02930T0; proteinId 2366; exonNumber 1	NCU02930	NCU02930T0
2367			0.127984494798185	0.65279772268188	0.826115083971725	-0.448605	0.114821	0.300757	Supercontig_1	JGI	CDS	8660960	8661130	.	-	2	name NCU02929T0; proteinId 2367; exonNumber 3	NCU02929	NCU02929T0
2368			0.331864669561856	0.307078019382845	0.555366061041044	0.551221	0.0898867	0.254414	Supercontig_1	JGI	CDS	8664015	8664287	.	+	0	name NCU02928T0; proteinId 2368; exonNumber 1	NCU02928	NCU02928T0
2369			0.0574850751139375	0.957764052109012	0.99183622752726	0.660082	0.542672	0.76769	Supercontig_1	JGI	CDS	8669692	8670025	.	-	1	name NCU02927T0; proteinId 2369; exonNumber 4	NCU02927	NCU02927T0
2370			1.40697420989107	0.0883564857107553	0.256915003752095	0.620679	0.452054	0.694031	Supercontig_1	JGI	CDS	8672730	8672910	.	+	0	name NCU16468T0; proteinId 2370; exonNumber 1	NCU16468	NCU16468T0
2371			-1.09167268739572	0.11019536416782	0.297856022319867	1.27228	0.0701979	0.215451	Supercontig_1	JGI	CDS	8675133	8675394	.	+	1	name NCU02926T0; proteinId 2371; exonNumber 2	NCU02926	NCU02926T0
2372			-0.688943477643594	0.85453784201841	0.942140933668819	-4.52292	0.239532	0.481956	Supercontig_1	JGI	CDS	8677529	8678585	.	-	1	name NCU02925T0; proteinId 2372; exonNumber 2	NCU02925	NCU02925T0
2373			-3.12296691203991	0.465565340197471	0.69828043912927	0.646256	0.87534	0.963452	Supercontig_1	JGI	CDS	8680796	8681100	.	-	2	name NCU02924T0; proteinId 2373; exonNumber 2	NCU02924	NCU02924T0
2374			1.508408356392	0.0663205758432949	0.212908823648095	-0.617455	0.454345	0.695895	Supercontig_1	JGI	CDS	8682441	8682512	.	-	0	name NCU02923T0; proteinId 2374; exonNumber 3	NCU02923	NCU02923T0
2375	10m	UP	1.09320916383913	0.00381847662682635	0.0241198884239753	0.961477	0.0111584	0.0565526	Supercontig_1	JGI	CDS	8685481	8685620	.	+	2	name NCU02922T0; proteinId 2375; exonNumber 5	NCU02922	NCU02922T0
2376			0.0	1.0	1.0	-4.0686	0.339974	0.593362	Supercontig_1	JGI	CDS	8687481	8687732	.	-	0	name NCU02921T0; proteinId 2376; exonNumber 1	NCU02921	NCU02921T0
2377			None	None	None	None	None	None	Supercontig_1	JGI	CDS	8688320	8688599	.	-	0	name NCU02920T0; proteinId 2377; exonNumber 3	NCU02920	NCU02920T0
2378			-4.02945083545763	0.344719448021244	0.59573814472773	0	1	1	Supercontig_1	JGI	CDS	8689621	8689851	.	+	0	name NCU02919T0; proteinId 2378; exonNumber 1	NCU02919	NCU02919T0
2379			1.33384561512617	0.44189373328958	0.681300608490328	0.196931	0.911645	0.978097	Supercontig_1	JGI	CDS	8692542	8692698	.	+	0	name NCU02918T0; proteinId 2379; exonNumber 1	NCU02918	NCU02918T0
2380			0.713654419655807	0.217045721911782	0.454275491953354	0.43073	0.451989	0.694031	Supercontig_1	JGI	CDS	8700445	8701146	.	+	0	name NCU02917T0; proteinId 2380; exonNumber 1	NCU02917	NCU02917T0
2381			0.888867511436178	0.0818040087912301	0.244368360435327	1.19546	0.0192321	0.0849841	Supercontig_1	JGI	CDS	8701896	8702196	.	+	0	name NCU02916T0; proteinId 2381; exonNumber 1	NCU02916	NCU02916T0
2382			0.552924314651784	0.064433137443647	0.208600263891807	0.647503	0.0302614	0.118545	Supercontig_1	JGI	CDS	8706272	8706351	.	+	0	name NCU02915T0; proteinId 2382; exonNumber 1	NCU02915	NCU02915T0
2383			-2.68185995373562	0.532006104242792	0.748066651488301	-3.21782	0.451855	0.693931	Supercontig_1	JGI	CDS	8710590	8712826	.	+	0	name NCU02914T0; proteinId 2383; exonNumber 2	NCU02914	NCU02914T0
2384			0.286261820665843	0.71427681741722	0.862708816174561	-0.368807	0.639126	0.831844	Supercontig_1	JGI	CDS	8714375	8714386	.	-	0	name NCU02913T0; proteinId 2384; exonNumber 11	NCU02913	NCU02913T0
2385			1.01868403788926	0.435497828932794	0.676757077322029	0.363027	0.78112	0.918491	Supercontig_1	JGI	CDS	8719808	8720827	.	+	2	name NCU16472T0; proteinId 2385; exonNumber 4	NCU16472	NCU16472T0
2386			-5.99684106454997	0.157779	0.375948761552068	1.65618	0.684649	0.861161	Supercontig_1	JGI	CDS	8722498	8722581	.	+	0	name NCU16472T1; proteinId 2386; exonNumber 7	NCU16472	NCU16472T1
2387			-3.90100364922055	0.27062660038586	0.515892877400382	6.45243	0.0674144	0.209774	Supercontig_1	JGI	CDS	8723311	8723433	.	+	0	name NCU16473T0; proteinId 2387; exonNumber 1	NCU16473	NCU16473T0
2388	Shared	UP	1.98676600660302	0.000169660023965408	0.0019359170446478	2.16469	4.63886e-05	0.000645063	Supercontig_1	JGI	CDS	8725837	8725873	.	+	0	name NCU02910T0; proteinId 2388; exonNumber 1	NCU02910	NCU02910T0
2389			3.5440776256255	0.410500180630523	0.654141691077228	-2.53932	0.554376	0.775331	Supercontig_1	JGI	CDS	8728553	8728633	.	-	0	name NCU16474T0; proteinId 2389; exonNumber 1	NCU16474	NCU16474T0
2390			1.00251142067545	0.176814947897922	0.403891616175316	-0.806081	0.285674	0.536795	Supercontig_1	JGI	CDS	8729034	8729951	.	-	0	name NCU02909T0; proteinId 2390; exonNumber 1	NCU02909	NCU02909T0
2391			0.205861197284224	0.960951213125259	0.993046983643643	0	1	1	Supercontig_1	JGI	CDS	8731559	8731648	.	-	0	name NCU02908T0; proteinId 2391; exonNumber 2	NCU02908	NCU02908T0
2392	1hr	DOWN	-0.261942828272657	0.503999352854304	0.727318714201421	-1.30157	0.000948265	0.00785836	Supercontig_1	JGI	CDS	8735799	8736576	.	+	1	name NCU02906T0; proteinId 2392; exonNumber 5	NCU02906	NCU02906T0
2393			0.691987743668655	0.000653084422741222	0.00588402303801899	0.361481	0.0749951	0.225407	Supercontig_1	JGI	CDS	8738098	8738208	.	+	0	name NCU02905T0; proteinId 2393; exonNumber 4	NCU02905	NCU02905T0
2394			-0.647455028274897	0.169387518601968	0.392730568976548	0.206558	0.660515	0.844241	Supercontig_1	JGI	CDS	8738787	8739968	.	-	0	name NCU02904T0; proteinId 2394; exonNumber 1	NCU02904	NCU02904T0
2395			-0.0537861760964733	0.850076411419314	0.9396394946633	0.144935	0.610628	0.813069	Supercontig_1	JGI	CDS	8741993	8742434	.	+	0	name NCU02903T0; proteinId 2395; exonNumber 3	NCU02903	NCU02903T0
2396			0.50054891396476	0.893944688874958	0.962492894726975	-4.87504	0.213025	0.449173	Supercontig_1	JGI	CDS	8744183	8745205	.	-	0	name NCU02902T0; proteinId 2396; exonNumber 3	NCU02902	NCU02902T0
2397			0.595286322029412	0.0025415989004124	0.0174482947174361	0.441876	0.0253133	0.104026	Supercontig_1	JGI	CDS	8747800	8748347	.	-	0	name NCU02901T0; proteinId 2397; exonNumber 1	NCU02901	NCU02901T0
2398			-2.37276952976592	0.581244065832534	0.782906273465201	0	1	1	Supercontig_1	JGI	CDS	8749561	8749730	.	-	2	name NCU02900T0; proteinId 2398; exonNumber 2	NCU02900	NCU02900T0
2399			0.598472413483505	0.110193323404108	0.297856022319867	0.795928	0.0337221	0.127931	Supercontig_1	JGI	CDS	8752612	8753600	.	-	2	name NCU02899T0; proteinId 2399; exonNumber 2	NCU02899	NCU02899T0
2400			-0.0693702041129499	0.89129422710255	0.961243429647021	0.633704	0.211788	0.447205	Supercontig_1	JGI	CDS	8756802	8760471	.	+	0	name NCU02898T0; proteinId 2400; exonNumber 1	NCU02898	NCU02898T0
2401			0.241220913165215	0.625811054136221	0.811440196591176	0.682498	0.166842	0.383593	Supercontig_1	JGI	CDS	8763621	8765182	.	-	2	name NCU02897T0; proteinId 2401; exonNumber 4	NCU02897	NCU02897T0
2402			-0.44821099064229	0.111537826032491	0.300086408284239	-0.0965019	0.732048	0.889266	Supercontig_1	JGI	CDS	8772750	8773298	.	-	0	name NCU02896T0; proteinId 2402; exonNumber 2	NCU02896	NCU02896T0
2403			-0.945827357981019	0.00651231426483049	0.0372637074267764	0.988863	0.0044276	0.02753	Supercontig_1	JGI	CDS	8776632	8776734	.	-	0	name NCU02895T0; proteinId 2403; exonNumber 1	NCU02895	NCU02895T0
2404			-0.743389629653237	3.94853548914034e-05	0.000573898252387852	-0.0245327	0.891954	0.969495	Supercontig_1	JGI	CDS	8780045	8781550	.	-	0	name NCU02894T0; proteinId 2404; exonNumber 1	NCU02894	NCU02894T0
2405			-0.0289327032511694	0.942343211654795	0.985061529403161	-0.252206	0.527833	0.756327	Supercontig_1	JGI	CDS	8791165	8791556	.	+	2	name NCU02890T0; proteinId 2405; exonNumber 2	NCU02890	NCU02890T0
2406			0.567671469562708	0.198822694138897	0.431645739754488	0.960743	0.0294158	0.116379	Supercontig_1	JGI	CDS	8792766	8793290	.	+	0	name NCU16477T0; proteinId 2406; exonNumber 1	NCU16477	NCU16477T0
2407			-1.25330195962971	0.455388691644381	0.690331045834389	-1.68647	0.317352	0.570664	Supercontig_1	JGI	CDS	8794658	8795771	.	+	0	name NCU02889T0; proteinId 2407; exonNumber 1	NCU02889	NCU02889T0
2408			-0.0444181035537189	0.825495297912801	0.926944301709321	0.415243	0.0393683	0.143453	Supercontig_1	JGI	CDS	8798129	8798796	.	+	2	name NCU02888T0; proteinId 2408; exonNumber 2	NCU02888	NCU02888T0
2409	10m	DOWN	-1.89257332658307	4.47893278980532e-12	4.36653692923096e-10	-0.448055	0.100232	0.274094	Supercontig_1	JGI	CDS	8800268	8800585	.	-	0	name NCU02887T0; proteinId 2409; exonNumber 1	NCU02887	NCU02887T0
2410			-0.0101937682960826	0.941430719829985	0.985015735000088	0.101738	0.463575	0.704009	Supercontig_1	JGI	CDS	8803818	8805008	.	-	0	name NCU02886T0; proteinId 2410; exonNumber 1	NCU02886	NCU02886T0
2411			-0.577824056168827	0.0260316142662323	0.106076775168472	-0.658248	0.0112567	0.0568652	Supercontig_1	JGI	CDS	8807844	8809652	.	+	0	name NCU02885T0; proteinId 2411; exonNumber 1	NCU02885	NCU02885T0
2412	Shared	UP	2.8718011333009	1.5029432101695e-26	7.05973415176892e-24	1.72696	1.42778e-10	8.78255e-09	Supercontig_1	JGI	CDS	8810216	8810514	.	-	2	name NCU02884T0; proteinId 2412; exonNumber 2	NCU02884	NCU02884T0
2413			-0.846190649947249	0.0144364829543986	0.0686078269517702	-0.554799	0.106824	0.286584	Supercontig_1	JGI	CDS	8813688	8815112	.	-	0	name NCU02883T0; proteinId 2413; exonNumber 3	NCU02883	NCU02883T0
2414			0.00738952688613894	0.982726337713198	1.0	-0.263162	0.440599	0.683656	Supercontig_1	JGI	CDS	8816773	8817456	.	-	0	name NCU02882T0; proteinId 2414; exonNumber 1	NCU02882	NCU02882T0
2415			-0.149233451024991	0.732671338316788	0.874016996461229	-0.826309	0.0595893	0.192376	Supercontig_1	JGI	CDS	8824326	8824441	.	-	0	name NCU02880T0; proteinId 2415; exonNumber 1	NCU02880	NCU02880T0
2416			0.506258886023007	0.124580501054413	0.321853724474077	-0.281902	0.398765	0.648952	Supercontig_1	JGI	CDS	8826774	8827420	.	+	1	name NCU02879T0; proteinId 2416; exonNumber 3	NCU02879	NCU02879T0
2417			-5.51173972947353	0.0412937970118437	0.151108391756513	-1.34479	0.585295	0.797694	Supercontig_1	JGI	CDS	8829211	8829266	.	-	2	name NCU02878T0; proteinId 2417; exonNumber 3	NCU02878	NCU02878T0
2418			0.45416641942548	0.216483038689279	0.453872128588964	0.454407	0.216598	0.453194	Supercontig_1	JGI	CDS	8835670	8836100	.	+	2	name NCU02877T0; proteinId 2418; exonNumber 4	NCU02877	NCU02877T0
2419	Shared	UP	2.08098756654358	7.23654056696966e-08	2.5876266511787e-06	2.11339	4.49239e-08	1.66395e-06	Supercontig_1	JGI	CDS	8839843	8840043	.	-	0	name NCU02876T0; proteinId 2419; exonNumber 1	NCU02876	NCU02876T0
2420			-0.5987805097425	0.118917649344722	0.312200657761266	-0.451662	0.239507	0.481956	Supercontig_1	JGI	CDS	8842416	8842608	.	-	1	name NCU02875T0; proteinId 2420; exonNumber 3	NCU02875	NCU02875T0
2421			-0.382177130358689	0.787421170640796	0.905643892866108	-0.000911001	0.999491	1	Supercontig_1	JGI	CDS	8849393	8849903	.	-	1	name NCU02873T0; proteinId 2421; exonNumber 3	NCU02873	NCU02873T0
2422			-4.09973063779868	0.336276397088765	0.58710597863073	-2.08164	0.620234	0.820105	Supercontig_1	JGI	CDS	8854434	8854924	.	-	1	name NCU02872T0; proteinId 2422; exonNumber 3	NCU02872	NCU02872T0
2423			None	None	None	None	None	None	Supercontig_1	JGI	CDS	8858934	8859074	.	-	0	name NCU02870T0; proteinId 2423; exonNumber 1	NCU02870	NCU02870T0
2424			None	None	None	None	None	None	Supercontig_1	JGI	CDS	8861266	8861906	.	-	0	name NCU02869T0; proteinId 2424; exonNumber 2	NCU02869	NCU02869T0
2425			3.63403228653152	0.398334308022876	0.64291592173638	0	1	1	Supercontig_1	JGI	CDS	8865514	8865693	.	-	0	name NCU02868T0; proteinId 2425; exonNumber 1	NCU02868	NCU02868T0
2426			None	None	None	None	None	None	Supercontig_1	JGI	CDS	8866490	8866604	.	-	1	name NCU02867T0; proteinId 2426; exonNumber 3	NCU02867	NCU02867T0
2427			None	None	None	None	None	None	Supercontig_1	JGI	CDS	8869079	8869135	.	-	0	name NCU02866T0; proteinId 2427; exonNumber 1	NCU02866	NCU02866T0
2428			0.616590404522257	0.883328154269569	0.956846241742319	0	1	1	Supercontig_1	JGI	CDS	8870094	8870712	.	-	1	name NCU02865T0; proteinId 2428; exonNumber 2	NCU02865	NCU02865T0
2429			0.0	1.0	1.0	-4.21145	0.323112	0.576393	Supercontig_1	JGI	CDS	8872013	8872813	.	-	0	name NCU02864T0; proteinId 2429; exonNumber 1	NCU02864	NCU02864T0
2430			-3.89058446624355	0.361799452172181	0.611820575805484	-3.11479	0.466698	0.706544	Supercontig_1	JGI	CDS	8875066	8875337	.	-	0	name NCU16482T0; proteinId 2430; exonNumber 1	NCU16482	NCU16482T0
2431			None	None	None	None	None	None	Supercontig_1	JGI	CDS	8876502	8876683	.	-	1	name NCU16483T0; proteinId 2431; exonNumber 2	NCU16483	NCU16483T0
2432			None	None	None	None	None	None	Supercontig_1	JGI	CDS	8878001	8878496	.	-	1	name NCU02862T0; proteinId 2432; exonNumber 4	NCU02862	NCU02862T0
2433			None	None	None	None	None	None	Supercontig_1	JGI	CDS	8880300	8880663	.	-	2	name NCU02861T0; proteinId 2433; exonNumber 2	NCU02861	NCU02861T0
2434			-2.3134049828939	0.590934042126216	0.789308837574503	0	1	1	Supercontig_1	JGI	CDS	8882268	8882350	.	-	0	name NCU02860T0; proteinId 2434; exonNumber 1	NCU02860	NCU02860T0
2435			-0.00698938350134776	0.991905165631742	1.0	0.50663	0.462231	0.702541	Supercontig_1	JGI	CDS	8892086	8892171	.	-	1	name NCU02858T0; proteinId 2435; exonNumber 3	NCU02858	NCU02858T0
2436			5.45267351184961	0.200861848134851	0.434323488990962	-2.21711	0.606713	0.811158	Supercontig_1	JGI	CDS	8895890	8896837	.	-	0	name NCU02857T0; proteinId 2436; exonNumber 3	NCU02857	NCU02857T0
2437			0.0	1.0	1.0	3.21087	0.457701	0.698781	Supercontig_1	JGI	CDS	8899463	8899639	.	-	0	name NCU02856T0; proteinId 2437; exonNumber 2	NCU02856	NCU02856T0
2438			-0.94349295131905	0.000730463554141355	0.00646838934746937	0.38226	0.170248	0.388891	Supercontig_1	JGI	CDS	8902269	8902931	.	-	0	name NCU02855T0; proteinId 2438; exonNumber 1	NCU02855	NCU02855T0
2439			-2.17382675358042	0.319866432170478	0.569857206901765	-0.338151	0.875639	0.963464	Supercontig_1	JGI	CDS	8906252	8906484	.	-	0	name NCU02854T0; proteinId 2439; exonNumber 1	NCU02854	NCU02854T0
2440			0.60901631148643	0.112324886739603	0.301419210482228	0.124388	0.745888	0.897951	Supercontig_1	JGI	CDS	8914897	8915342	.	+	2	name NCU02853T0; proteinId 2440; exonNumber 5	NCU02853	NCU02853T0
2441			0.0671893086801111	0.958341894174018	0.992050766570145	-1.50254	0.248346	0.493254	Supercontig_1	JGI	CDS	8916192	8916326	.	+	0	name NCU02852T0; proteinId 2441; exonNumber 1	NCU02852	NCU02852T0
2442			-2.11912907706739	0.0212853819650617	0.091498809162624	0.101335	0.910753	0.978044	Supercontig_1	JGI	CDS	8921305	8922188	.	+	2	name NCU02850T0; proteinId 2442; exonNumber 2	NCU02850	NCU02850T0
2443			0.539459389911376	0.474559132999121	0.705726590935806	0.00587194	0.993784	1	Supercontig_1	JGI	CDS	8923102	8924625	.	+	0	name NCU02849T0; proteinId 2443; exonNumber 1	NCU02849	NCU02849T0
2444			-1.06007062544577	0.125608888549615	0.323456440301503	-1.20921	0.0818395	0.239123	Supercontig_1	JGI	CDS	8925738	8926132	.	+	0	name NCU02847T0; proteinId 2444; exonNumber 1	NCU02847	NCU02847T0
2445			-0.875962032707589	0.124432038628632	0.321550559436929	0.0703782	0.901508	0.974598	Supercontig_1	JGI	CDS	8927401	8927778	.	+	0	name NCU02846T0; proteinId 2445; exonNumber 1	NCU02846	NCU02846T0
2446			0.86750526632572	0.198340937377019	0.431052628150183	0.534418	0.427832	0.672594	Supercontig_1	JGI	CDS	8932830	8933321	.	-	0	name NCU10529T0; proteinId 2446; exonNumber 1	NCU10529	NCU10529T0
2447			-0.0622096666468627	0.959752534902465	0.992766661772839	-1.1895	0.33228	0.584971	Supercontig_1	JGI	CDS	8936111	8936293	.	-	0	name NCU02843T0; proteinId 2447; exonNumber 1	NCU02843	NCU02843T0
2448			0.088805501091784	0.855150613474079	0.942526284091418	-0.122516	0.801296	0.927693	Supercontig_1	JGI	CDS	8941579	8941760	.	-	0	name NCU02842T0; proteinId 2448; exonNumber 1	NCU02842	NCU02842T0
2449			-0.0612117508519455	0.773559699933433	0.898536009466186	0.973079	4.77003e-06	9.57155e-05	Supercontig_1	JGI	CDS	8946247	8946361	.	-	1	name NCU02840T0; proteinId 2449; exonNumber 3	NCU02840	NCU02840T0
2450			0.520608054291728	0.115370448234125	0.306803730690808	0.499207	0.131304	0.328944	Supercontig_1	JGI	CDS	8948400	8949242	.	+	0	name NCU02839T0; proteinId 2450; exonNumber 4	NCU02839	NCU02839T0
2451			0.129764395110335	0.754435164598258	0.886148328138031	-0.382659	0.356575	0.608965	Supercontig_1	JGI	CDS	8952154	8952251	.	-	0	name NCU02838T0; proteinId 2451; exonNumber 1	NCU02838	NCU02838T0
2452			0.374992636694461	0.0776962422288857	0.235734869992162	-0.150522	0.47896	0.715877	Supercontig_1	JGI	CDS	8955152	8955252	.	+	2	name NCU02837T0; proteinId 2452; exonNumber 5	NCU02837	NCU02837T0
2453	Shared	DOWN	-1.0722420958455	3.92819280379871e-06	8.00669515472501e-05	-1.24456	8.83053e-08	2.97641e-06	Supercontig_1	JGI	CDS	8957686	8958504	.	+	0	name NCU02834T0; proteinId 2453; exonNumber 1	NCU02834	NCU02834T0
2454			-0.654732434770708	0.0304728407435627	0.119827372999991	-0.328729	0.277361	0.527853	Supercontig_1	JGI	CDS	8962547	8965156	.	-	0	name NCU02833T0; proteinId 2454; exonNumber 1	NCU02833	NCU02833T0
2455			-0.15800608742425	0.674849912810996	0.839250160668122	0.02414	0.948924	0.992278	Supercontig_1	JGI	CDS	8969012	8969145	.	+	2	name NCU02830T0; proteinId 2455; exonNumber 2	NCU02830	NCU02830T0
2456	1hr	UP	0.376617650891458	0.0119681923734243	0.0591437598327925	1.02687	6.83594e-12	5.27184e-10	Supercontig_1	JGI	CDS	8974541	8974651	.	+	0	name NCU02829T0; proteinId 2456; exonNumber 1	NCU02829	NCU02829T0
2457	1hr	UP	0.719231832931394	0.00993878829905074	0.0513537191411952	1.34773	1.40826e-06	3.3302e-05	Supercontig_1	JGI	CDS	8976990	8978651	.	-	0	name NCU02828T0; proteinId 2457; exonNumber 3	NCU02828	NCU02828T0
2458			-0.229335301322732	0.217897284021131	0.455359056233441	-0.00400524	0.982804	1	Supercontig_1	JGI	CDS	8981184	8984179	.	+	0	name NCU02826T0; proteinId 2458; exonNumber 1	NCU02826	NCU02826T0
2459	1hr	DOWN	-0.690679460540628	0.355171075870801	0.605866275676602	-2.43948	0.00179618	0.013325	Supercontig_1	JGI	CDS	8985695	8986258	.	-	0	name NCU16488T0; proteinId 2459; exonNumber 1	NCU16488	NCU16488T0
2460			0.275131970357811	0.376504788899333	0.623014950379073	-0.312708	0.315423	0.56906	Supercontig_1	JGI	CDS	9009779	9010038	.	+	2	name NCU02819T2; proteinId 2460; exonNumber 6	NCU02819	NCU02819T2
2461			0.227912091729465	0.449290456611933	0.686313226206907	-0.290479	0.335508	0.588848	Supercontig_1	JGI	CDS	9007954	9008102	.	+	0	name NCU02819T0; proteinId 2461; exonNumber 1	NCU02819	NCU02819T0
2462			0.184865760022758	0.528446440237671	0.7460876643403	-0.265117	0.366596	0.618415	Supercontig_1	JGI	CDS	9008888	9009718	.	+	2	name NCU02819T1; proteinId 2462; exonNumber 5	NCU02819	NCU02819T1
2463			None	None	None	None	None	None	Supercontig_1	JGI	CDS	9014187	9014819	.	+	0	name NCU02818T0; proteinId 2463; exonNumber 1	NCU02818	NCU02818T0
2464	1hr	DOWN	0.996872364700911	0.372869271635367	0.621389062437226	-6.79365	2.44235e-05	0.000380683	Supercontig_1	JGI	CDS	9015411	9016013	.	-	0	name NCU02817T0; proteinId 2464; exonNumber 1	NCU02817	NCU02817T0
2465			0.0183211536972646	0.916573178021177	0.97214834370832	0.0167179	0.923882	0.983642	Supercontig_1	JGI	CDS	9025928	9026729	.	+	0	name NCU02815T0; proteinId 2465; exonNumber 1	NCU02815	NCU02815T0
2466			-0.567211815553424	0.0126961949254986	0.061946401492022	0.116108	0.609716	0.812588	Supercontig_1	JGI	CDS	9032322	9033284	.	-	2	name NCU02814T0; proteinId 2466; exonNumber 3	NCU02814	NCU02814T0
2467			0.576510416136662	0.14375919404744	0.353121052968722	-0.0868515	0.825838	0.9374	Supercontig_1	JGI	CDS	9036139	9036680	.	+	0	name NCU02813T0; proteinId 2467; exonNumber 1	NCU02813	NCU02813T0
2468			-0.499796337901905	0.00540874179043003	0.0321784327359263	0.0497172	0.781837	0.918856	Supercontig_1	JGI	CDS	9038341	9039020	.	-	2	name NCU02812T0; proteinId 2468; exonNumber 2	NCU02812	NCU02812T0
2469	1hr	DOWN	-0.866131979853882	0.0690990046919318	0.219241361524846	-1.30125	0.00634814	0.0368135	Supercontig_1	JGI	CDS	9042528	9042995	.	-	0	name NCU02811T0; proteinId 2469; exonNumber 2	NCU02811	NCU02811T0
2470			0.308894221849835	0.232536512130272	0.471365007339578	0.0106193	0.967277	1	Supercontig_1	JGI	CDS	9048079	9048596	.	+	0	name NCU02810T0; proteinId 2470; exonNumber 1	NCU02810	NCU02810T0
2471			-0.721146033598289	0.00163759190658237	0.0123378961599774	-0.38223	0.0947609	0.26388	Supercontig_1	JGI	CDS	9050752	9051573	.	-	0	name NCU02809T0; proteinId 2471; exonNumber 4	NCU02809	NCU02809T0
2472	1hr	UP	0.855613293897852	0.0106384355107525	0.0540535309024755	1.11571	0.000869822	0.00729606	Supercontig_1	JGI	CDS	9056564	9056761	.	+	0	name NCU02808T0; proteinId 2472; exonNumber 2	NCU02808	NCU02808T0
2473			0.0496950397791191	0.846295837750778	0.937968810308509	0.686594	0.00738758	0.0412443	Supercontig_1	JGI	CDS	9058095	9058134	.	-	1	name NCU02807T0; proteinId 2473; exonNumber 3	NCU02807	NCU02807T0
2474			0.0478724403109886	0.852028880302802	0.940816393422449	0.706112	0.00592553	0.0348517	Supercontig_1	JGI	CDS	9058095	9058134	.	-	1	name NCU02807T1; proteinId 2474; exonNumber 3	NCU02807	NCU02807T1
2475			-0.704066301166257	0.00605206984671263	0.0351557559280092	-0.246338	0.336837	0.590579	Supercontig_1	JGI	CDS	9062610	9062922	.	+	1	name NCU02806T0; proteinId 2475; exonNumber 3	NCU02806	NCU02806T0
2476			0.741950098681775	0.00182634907350136	0.0134235357934303	-0.40665	0.0898035	0.254394	Supercontig_1	JGI	CDS	9063899	9064558	.	-	0	name NCU02805T0; proteinId 2476; exonNumber 1	NCU02805	NCU02805T0
2477			0.570514691084225	0.0181796127121718	0.0813595895419389	-0.10687	0.658891	0.843844	Supercontig_1	JGI	CDS	9065247	9065307	.	-	1	name NCU02804T0; proteinId 2477; exonNumber 2	NCU02804	NCU02804T0
2478			0.657856489296902	0.0019482656415454	0.0141286857120913	0.849058	6.54181e-05	0.00086009	Supercontig_1	JGI	CDS	9066296	9068482	.	+	0	name NCU02803T0; proteinId 2478; exonNumber 1	NCU02803	NCU02803T0
2479	1hr	DOWN	-0.246973058296352	0.59498403163603	0.791650915779253	-1.4718	0.00159487	0.0121009	Supercontig_1	JGI	CDS	9070384	9071325	.	+	0	name NCU02802T0; proteinId 2479; exonNumber 2	NCU02802	NCU02802T0
2480			-0.312850796946424	0.050911304446089	0.175338858005114	0.0439603	0.783627	0.91944	Supercontig_1	JGI	CDS	9072049	9072563	.	-	2	name NCU02801T0; proteinId 2480; exonNumber 2	NCU02801	NCU02801T0
2481			0.485199809530664	0.098841916999232	0.278319446940072	0.719536	0.0142601	0.0681166	Supercontig_1	JGI	CDS	9074827	9076847	.	+	2	name NCU02800T0; proteinId 2481; exonNumber 2	NCU02800	NCU02800T0
2482			-0.705096557127726	0.499614429393939	0.72483412045283	-0.329623	0.742913	0.895935	Supercontig_1	JGI	CDS	9080669	9081373	.	-	0	name NCU02799T0; proteinId 2482; exonNumber 1	NCU02799	NCU02799T0
2483			-0.169149648777942	0.444128516890926	0.682710569169891	-0.272653	0.219962	0.457453	Supercontig_1	JGI	CDS	9084035	9084817	.	+	0	name NCU02798T0; proteinId 2483; exonNumber 1	NCU02798	NCU02798T0
2484			0.306709002549204	0.556296847667634	0.764972937298381	0.00899106	0.986253	1	Supercontig_1	JGI	CDS	9085172	9085372	.	-	0	name NCU16489T0; proteinId 2484; exonNumber 2	NCU16489	NCU16489T0
2485			-0.968495431325609	6.9841983540541e-05	0.000927695447182456	0.372663	0.125782	0.319432	Supercontig_1	JGI	CDS	9091539	9091640	.	+	0	name NCU02797T0; proteinId 2485; exonNumber 1	NCU02797	NCU02797T0
2486			-5.38444025434331	None	None	6.54766	None	None	Supercontig_1	JGI	CDS	9093811	9095763	.	-	0	name NCU02796T1; proteinId 2486; exonNumber 1	NCU02796	NCU02796T1
2487			0.70961146735974	0.317111340109368	0.566469937543683	-0.844331	0.234701	0.476983	Supercontig_1	JGI	CDS	9093811	9095802	.	-	0	name NCU02796T0; proteinId 2487; exonNumber 1	NCU02796	NCU02796T0
2488			-0.158486132030928	0.686797481393257	0.84694095139832	-0.294276	0.455399	0.696832	Supercontig_1	JGI	CDS	9098042	9099541	.	+	0	name NCU02795T0; proteinId 2488; exonNumber 1	NCU02795	NCU02795T0
2489			0.742077019010774	0.0896401415702603	0.259479334170048	0.906746	0.0405222	0.146316	Supercontig_1	JGI	CDS	9103633	9103744	.	+	1	name NCU16490T0; proteinId 2489; exonNumber 2	NCU16490	NCU16490T0
2490	Shared	DOWN	-2.20677954678186	1.24470065833908e-05	0.000214378943387934	-2.61117	2.40709e-07	7.16856e-06	Supercontig_1	JGI	CDS	9107131	9107326	.	-	0	name NCU10987T0; proteinId 2490; exonNumber 1	NCU10987	NCU10987T0
2491			-0.470771692934997	0.15309483941277	0.368209196703253	-0.104999	0.750273	0.900502	Supercontig_1	JGI	CDS	9110042	9113438	.	+	0	name NCU02794T0; proteinId 2491; exonNumber 1	NCU02794	NCU02794T0
2492			-23.0798385989831	None	None	0	None	None	Supercontig_1	JGI	CDS	9129596	9130790	.	+	0	name NCU02793T1; proteinId 2492; exonNumber 5	NCU02793	NCU02793T1
2493	Shared	DOWN	-25.2973056960619	2.57848170932419e-09	1.32567313354011e-07	-34.8912	2.12278e-16	3.22154e-14	Supercontig_1	JGI	CDS	9121353	9123023	.	+	0	name NCU02793T2; proteinId 2493; exonNumber 2	NCU02793	NCU02793T2
2494			1.32126157033544	0.408332152221686	0.651591176815766	0.022397	0.988816	1	Supercontig_1	JGI	CDS	9147676	9149720	.	+	2	name NCU02793T0; proteinId 2494; exonNumber 9	NCU02793	NCU02793T0
2495			1.24999386941431	0.648785527359937	0.824892995783521	5.5327	0.0630023	0.199768	Supercontig_1	JGI	CDS	9118068	9123023	.	+	0	name NCU02793T4; proteinId 2495; exonNumber 1	NCU02793	NCU02793T4
2496	1hr	UP	1.22047832036171	0.675123995829171	0.839250160668122	12.3452	8.48064e-05	0.00107138	Supercontig_1	JGI	CDS	9132127	9132172	.	+	0	name NCU02793T3; proteinId 2496; exonNumber 8	NCU02793	NCU02793T3
2497			-0.188739078875292	0.525998297434376	0.744509848744945	0.590564	0.0479322	0.165663	Supercontig_1	JGI	CDS	9154781	9160079	.	-	1	name NCU10282T0; proteinId 2497; exonNumber 2	NCU10282	NCU10282T0
2498			0.671086148519899	0.0101604247028409	0.0521081036621131	0.568424	0.0295302	0.116698	Supercontig_1	JGI	CDS	9179527	9179697	.	+	2	name NCU02791T0; proteinId 2498; exonNumber 4	NCU02791	NCU02791T0
2499			-0.467069866685533	0.276972030207606	0.523642327143323	-0.706167	0.100734	0.274665	Supercontig_1	JGI	CDS	9180471	9181759	.	-	2	name NCU02790T0; proteinId 2499; exonNumber 2	NCU02790	NCU02790T0
2500			0.330033138153816	0.183397806274478	0.412994754857368	0.601961	0.014999	0.0708083	Supercontig_1	JGI	CDS	9187924	9190911	.	-	0	name NCU02789T0; proteinId 2500; exonNumber 1	NCU02789	NCU02789T0
2501			-0.394279536586848	0.0670542537865433	0.214798096289565	-0.668975	0.00194028	0.0142095	Supercontig_1	JGI	CDS	9193815	9193920	.	+	1	name NCU02788T0; proteinId 2501; exonNumber 3	NCU02788	NCU02788T0
2502			0.021252678590125	0.95170431521181	0.989533826231106	-0.288072	0.412619	0.662011	Supercontig_1	JGI	CDS	9196210	9199333	.	+	1	name NCU02787T0; proteinId 2502; exonNumber 5	NCU02787	NCU02787T0
2503			-0.911999528816386	0.0241809265373147	0.100576960089865	0.0835254	0.836349	0.942566	Supercontig_1	JGI	CDS	9200688	9201068	.	-	0	name NCU02786T0; proteinId 2503; exonNumber 2	NCU02786	NCU02786T0
2504			-0.789472534998203	0.0679344436542405	0.21700506687718	0.121348	0.778977	0.917928	Supercontig_1	JGI	CDS	9201168	9201425	.	-	0	name NCU02786T1; proteinId 2504; exonNumber 1	NCU02786	NCU02786T1
2505			0.0504684665533864	0.876276769944205	0.953004013955316	0.394521	0.223583	0.462657	Supercontig_1	JGI	CDS	9202472	9203917	.	-	0	name NCU02785T0; proteinId 2505; exonNumber 1	NCU02785	NCU02785T0
2506			0.120335512897171	0.63122582051428	0.814978464417112	0.0113842	0.963789	0.999277	Supercontig_1	JGI	CDS	9204606	9204872	.	+	0	name NCU02784T0; proteinId 2506; exonNumber 1	NCU02784	NCU02784T0
2507			0.58209434983392	0.270060355694991	0.515277904733384	0.558218	0.289218	0.541348	Supercontig_1	JGI	CDS	9207995	9208642	.	+	0	name NCU10239T0; proteinId 2507; exonNumber 4	NCU10239	NCU10239T0
2508			0.290167781760508	0.380868428869061	0.626834582566154	0.404279	0.221836	0.46024	Supercontig_1	JGI	CDS	9210697	9210906	.	-	1	name NCU02783T0; proteinId 2508; exonNumber 3	NCU02783	NCU02783T0
2509			0.629366927429876	0.293401122140587	0.541771453750069	1.27092	0.0333023	0.126976	Supercontig_1	JGI	CDS	9213078	9216092	.	-	0	name NCU02782T0; proteinId 2509; exonNumber 1	NCU02782	NCU02782T0
2510			-0.723417691288093	0.0362237556137958	0.136969004944371	-0.0156955	0.963729	0.999277	Supercontig_1	JGI	CDS	9216828	9216868	.	-	2	name NCU02781T0; proteinId 2510; exonNumber 3	NCU02781	NCU02781T0
2511			0.237949459571425	0.179094215360278	0.406515273370237	0.0655651	0.711469	0.876946	Supercontig_1	JGI	CDS	9218877	9219161	.	+	0	name NCU02780T0; proteinId 2511; exonNumber 1	NCU02780	NCU02780T0
2512			0.463165451495542	0.0589580210609784	0.195342157628776	0.542868	0.0268913	0.108857	Supercontig_1	JGI	CDS	9219716	9219895	.	-	0	name NCU02779T0; proteinId 2512; exonNumber 3	NCU02779	NCU02779T0
2513			0.203362059630638	0.597468749521753	0.793400418601619	0.571654	0.137374	0.339623	Supercontig_1	JGI	CDS	9222084	9222954	.	+	0	name NCU02778T0; proteinId 2513; exonNumber 1	NCU02778	NCU02778T0
2514			-0.668000699784234	0.0167510260498178	0.0768672749550699	-0.641464	0.0214966	0.0919098	Supercontig_1	JGI	CDS	9229108	9229189	.	-	0	name NCU02777T0; proteinId 2514; exonNumber 1	NCU02777	NCU02777T0
2515			0.374991294384313	0.255490162962654	0.497149264371144	0.191451	0.561735	0.781078	Supercontig_1	JGI	CDS	9230082	9232096	.	+	2	name NCU02776T0; proteinId 2515; exonNumber 2	NCU02776	NCU02776T0
2516			-0.328298931836173	0.1673573240225	0.389520402353269	0.0827945	0.727573	0.886944	Supercontig_1	JGI	CDS	9235538	9235592	.	-	1	name NCU02775T0; proteinId 2516; exonNumber 2	NCU02775	NCU02775T0
2517			-4.76682747979895	0.1059633526422	0.290941683068584	-1.9223	0.489104	0.72423	Supercontig_1	JGI	CDS	9237692	9237934	.	-	0	name NCU02774T0; proteinId 2517; exonNumber 2	NCU02774	NCU02774T0
2518			0.311550137972102	0.348571012224589	0.599755717670479	-0.0940118	0.777603	0.917219	Supercontig_1	JGI	CDS	9247060	9247489	.	+	1	name NCU02773T0; proteinId 2518; exonNumber 2	NCU02773	NCU02773T0
2519			-0.0281803522385179	0.936756134294514	0.982887190988952	0.522376	0.141591	0.346443	Supercontig_1	JGI	CDS	9248517	9249734	.	+	0	name NCU02772T0; proteinId 2519; exonNumber 1	NCU02772	NCU02772T0
2520			0.586681869132869	0.163644900481414	0.383968097360855	0.422624	0.315798	0.569439	Supercontig_1	JGI	CDS	9250757	9251292	.	-	2	name NCU02771T0; proteinId 2520; exonNumber 3	NCU02771	NCU02771T0
2521			0.169348482454324	0.468042552302574	0.700673871576822	0.349903	0.134706	0.334145	Supercontig_1	JGI	CDS	9252532	9256164	.	+	0	name NCU02770T0; proteinId 2521; exonNumber 1	NCU02770	NCU02770T0
2522			None	None	None	None	None	None	Supercontig_1	JGI	CDS	9259014	9259178	.	+	0	name NCU02769T0; proteinId 2522; exonNumber 2	NCU02769	NCU02769T0
2523			-1.14030907206813	0.606647578328239	0.800139894632293	4.65702	0.0475772	0.165096	Supercontig_1	JGI	CDS	9264650	9264973	.	+	0	name NCU16491T0; proteinId 2523; exonNumber 4	NCU16491	NCU16491T0
2524			0.444506266853302	0.8107356924206	0.917383338242371	0.43271	0.817062	0.933514	Supercontig_1	JGI	CDS	9266013	9266526	.	+	1	name NCU16492T0; proteinId 2524; exonNumber 3	NCU16492	NCU16492T0
2525	1hr	DOWN	-0.383798856829185	0.146447464512417	0.357268200725052	-1.20354	6.09309e-06	0.000117474	Supercontig_1	JGI	CDS	9273766	9273823	.	+	0	name NCU02767T0; proteinId 2525; exonNumber 1	NCU02767	NCU02767T0
2526			-0.0410798895130771	0.882498311099867	0.956548971760027	0.308459	0.266978	0.515017	Supercontig_1	JGI	CDS	9279166	9279225	.	-	0	name NCU02765T0; proteinId 2526; exonNumber 2	NCU02765	NCU02765T0
2527			-0.0820589920906553	0.790238708157824	0.907264273770062	-0.287089	0.353539	0.605982	Supercontig_1	JGI	CDS	9282622	9283075	.	-	0	name NCU02764T0; proteinId 2527; exonNumber 3	NCU02764	NCU02764T0
2528			0.969931286133079	0.000149435392415075	0.00174888487567088	0.952699	0.000190033	0.00212994	Supercontig_1	JGI	CDS	9337565	9337972	.	+	0	name NCU11053T0; proteinId 2528; exonNumber 2	NCU11053	NCU11053T0
2529			0.224058993656227	0.373649821136917	0.621486761891019	-0.529209	0.0356496	0.133537	Supercontig_1	JGI	CDS	9339312	9339404	.	+	0	name NCU09269T0; proteinId 2529; exonNumber 2	NCU09269	NCU09269T0
2530			0.22423150058548	0.372816967251918	0.621389062437226	-0.576955	0.0218634	0.0927871	Supercontig_1	JGI	CDS	9339312	9339404	.	+	0	name NCU09269T1; proteinId 2530; exonNumber 2	NCU09269	NCU09269T1
2531			0.399776482966287	0.614477837488787	0.805136700229913	-0.0731393	0.92613	0.984185	Supercontig_1	JGI	CDS	9348625	9348958	.	+	0	name NCU09268T0; proteinId 2531; exonNumber 1	NCU09268	NCU09268T0
2532			-0.25269251491029	0.726497126335581	0.8693401231533	1.29928	0.0729056	0.221005	Supercontig_1	JGI	CDS	9351481	9351531	.	+	0	name NCU09267T0; proteinId 2532; exonNumber 1	NCU09267	NCU09267T0
2533			-0.388523747089929	0.215804085189186	0.453184193526732	0.822308	0.00846975	0.0458733	Supercontig_1	JGI	CDS	9356262	9358013	.	-	0	name NCU09266T0; proteinId 2533; exonNumber 1	NCU09266	NCU09266T0
2534	1hr	UP	-0.552975242345835	0.0651331812313067	0.210142458583929	1.51241	4.05964e-07	1.12172e-05	Supercontig_1	JGI	CDS	9360214	9361505	.	-	2	name NCU09265T0; proteinId 2534; exonNumber 3	NCU09265	NCU09265T0
2535			0.675236436788192	0.00197784621931379	0.0143130692089556	0.552998	0.0112493	0.0568652	Supercontig_1	JGI	CDS	9364136	9364818	.	+	0	name NCU09264T0; proteinId 2535; exonNumber 1	NCU09264	NCU09264T0
2536			0.446916432457472	0.140232689033927	0.347771684299641	-0.31267	0.301274	0.555362	Supercontig_1	JGI	CDS	9365459	9365890	.	-	0	name NCU09263T0; proteinId 2536; exonNumber 2	NCU09263	NCU09263T0
2537			0.102755240336529	0.771915567468059	0.897699237600788	-0.478964	0.17727	0.400223	Supercontig_1	JGI	CDS	9370310	9371218	.	-	0	name NCU09262T0; proteinId 2537; exonNumber 1	NCU09262	NCU09262T0
2538			-0.544734540671714	0.398436961533362	0.64291592173638	-0.513739	0.427022	0.672177	Supercontig_1	JGI	CDS	9372105	9372410	.	-	0	name NCU09261T0; proteinId 2538; exonNumber 1	NCU09261	NCU09261T0
2539	10m	UP	1.24109904960376	0.0020595218732333	0.0147594306782198	0.691532	0.0850891	0.245686	Supercontig_1	JGI	CDS	9372958	9374310	.	-	0	name NCU09260T0; proteinId 2539; exonNumber 1	NCU09260	NCU09260T0
2540	1hr	UP	0.370969122854539	0.110125803391333	0.297838275908411	1.32696	1.18248e-08	5.15602e-07	Supercontig_1	JGI	CDS	9376775	9378343	.	+	0	name NCU09259T0; proteinId 2540; exonNumber 2	NCU09259	NCU09259T0
2541			-0.27513468848498	0.19651069339501	0.429150783082002	0.502731	0.0185274	0.0824555	Supercontig_1	JGI	CDS	9380319	9382853	.	-	0	name NCU09258T0; proteinId 2541; exonNumber 1	NCU09258	NCU09258T0
2542			-0.471358504080488	0.0968813972892391	0.274068535337256	-0.454251	0.109905	0.292195	Supercontig_1	JGI	CDS	9384244	9384309	.	+	0	name NCU09257T0; proteinId 2542; exonNumber 1	NCU09257	NCU09257T0
2543			-1.11841846031988	0.0922283362778518	0.264871397677914	-0.181976	0.783083	0.91944	Supercontig_1	JGI	CDS	9385443	9385793	.	+	0	name NCU09256T0; proteinId 2543; exonNumber 1	NCU09256	NCU09256T0
2544			0.522593189977406	0.100924571736234	0.282184665671602	0.364946	0.252042	0.498001	Supercontig_1	JGI	CDS	9386797	9386906	.	-	2	name NCU09255T0; proteinId 2544; exonNumber 3	NCU09255	NCU09255T0
2545			0.547242297744312	0.144685078155298	0.354515220226458	-0.143709	0.702463	0.870636	Supercontig_1	JGI	CDS	9388655	9391177	.	-	0	name NCU09254T0; proteinId 2545; exonNumber 1	NCU09254	NCU09254T0
2546			0.749694331136626	0.0654654916892081	0.210815310432899	0.502978	0.218209	0.455181	Supercontig_1	JGI	CDS	9393755	9395392	.	-	2	name NCU09253T0; proteinId 2546; exonNumber 2	NCU09253	NCU09253T0
2547			-0.944394496042396	0.000167539597484532	0.00191946141951791	-0.466986	0.0641861	0.202534	Supercontig_1	JGI	CDS	9399773	9403357	.	-	0	name NCU09252T0; proteinId 2547; exonNumber 1	NCU09252	NCU09252T0
2548			-0.0282921168731674	0.923045139497188	0.976630333937129	0.295766	0.312556	0.566292	Supercontig_1	JGI	CDS	9408609	9408726	.	+	0	name NCU09251T0; proteinId 2548; exonNumber 2	NCU09251	NCU09251T0
2549			0.491842061573845	0.0911727984916717	0.262372514512096	0.0667077	0.818796	0.934346	Supercontig_1	JGI	CDS	9409823	9410031	.	-	2	name NCU09250T0; proteinId 2549; exonNumber 2	NCU09250	NCU09250T0
2550			0.789822861452052	0.00739392556602429	0.0409918598708664	0.976233	0.000929374	0.00771418	Supercontig_1	JGI	CDS	9410800	9410890	.	+	2	name NCU09249T0; proteinId 2550; exonNumber 2	NCU09249	NCU09249T0
2551			0.697848512032956	0.060327498415043	0.198859447726014	0.0725096	0.845245	0.946501	Supercontig_1	JGI	CDS	9417124	9417251	.	+	2	name NCU09248T1; proteinId 2551; exonNumber 3	NCU09248	NCU09248T1
2552			0.579747263563273	0.0486181219118909	0.169679051616846	0.503251	0.0868941	0.248759	Supercontig_1	JGI	CDS	9416931	9417041	.	+	2	name NCU09248T0; proteinId 2552; exonNumber 2	NCU09248	NCU09248T0
2553			0.946091520015343	5.42311297634252e-06	0.000103782313884303	0.715586	0.000616911	0.00556782	Supercontig_1	JGI	CDS	9419303	9420958	.	+	0	name NCU09247T0; proteinId 2553; exonNumber 1	NCU09247	NCU09247T0
2554			0.111861946585507	0.973234568841012	0.999838756533488	-5.26031	0.131068	0.328591	Supercontig_1	JGI	CDS	9423601	9424338	.	+	0	name NCU16494T0; proteinId 2554; exonNumber 1	NCU16494	NCU16494T0
2555			0.391740582410721	0.394431884446795	0.640279941462426	-0.372751	0.425527	0.671388	Supercontig_1	JGI	CDS	9426425	9428027	.	-	1	name NCU09245T0; proteinId 2555; exonNumber 3	NCU09245	NCU09245T0
2556			-0.532016383775687	0.14275859419441	0.351505197142014	-0.108617	0.769189	0.91217	Supercontig_1	JGI	CDS	9430234	9431090	.	+	1	name NCU09244T0; proteinId 2556; exonNumber 3	NCU09244	NCU09244T0
2557			0.449658412384817	0.104867634671627	0.289450357023662	0.284076	0.305573	0.559895	Supercontig_1	JGI	CDS	9435667	9436082	.	-	2	name NCU09243T0; proteinId 2557; exonNumber 2	NCU09243	NCU09243T0
2558			1.20593437237325	0.413227400903491	0.656261251104453	1.97833	0.176211	0.398809	Supercontig_1	JGI	CDS	9437853	9438074	.	-	0	name NCU09242T0; proteinId 2558; exonNumber 1	NCU09242	NCU09242T0
2559	1hr	UP	0.777495946463555	0.0391007628526647	0.144826983268616	1.84976	9.15718e-07	2.26931e-05	Supercontig_1	JGI	CDS	9439555	9442368	.	+	0	name NCU09241T0; proteinId 2559; exonNumber 1	NCU09241	NCU09241T0
2560	1hr	UP	0.775784999418179	0.0139459631719138	0.0669691372762813	1.49273	2.22407e-06	4.89011e-05	Supercontig_1	JGI	CDS	9443459	9443524	.	-	0	name NCU11402T0; proteinId 2560; exonNumber 1	NCU11402	NCU11402T0
2561			0.204213647672872	0.564783360633285	0.771102027848378	0.32011	0.368003	0.619876	Supercontig_1	JGI	CDS	9446993	9447693	.	+	2	name NCU09240T1; proteinId 2561; exonNumber 5	NCU09240	NCU09240T1
2562			0.644755119243738	0.459460604966807	0.693688483745481	1.0931	0.210085	0.444789	Supercontig_1	JGI	CDS	9446993	9447693	.	+	2	name NCU09240T0; proteinId 2562; exonNumber 3	NCU09240	NCU09240T0
2563			0.811795380062286	3.88406878414822e-08	1.48110578654567e-06	0.527033	0.000354034	0.00351904	Supercontig_1	JGI	CDS	9448892	9449611	.	+	0	name NCU09239T0; proteinId 2563; exonNumber 2	NCU09239	NCU09239T0
2564			0.172566299649763	0.413224824981918	0.656261251104453	0.19399	0.358435	0.611368	Supercontig_1	JGI	CDS	9451242	9451298	.	+	0	name NCU10351T0; proteinId 2564; exonNumber 1	NCU10351	NCU10351T0
2565			0.765497406453649	3.71378313738309e-06	7.61472915510256e-05	0.366558	0.0266176	0.107911	Supercontig_1	JGI	CDS	9454119	9454551	.	-	0	name NCU10893T0; proteinId 2565; exonNumber 1	NCU10893	NCU10893T0
2566			0.530873875366581	0.081578170774697	0.244073195363555	-0.453923	0.14503	0.3519	Supercontig_1	JGI	CDS	9455884	9456060	.	-	0	name NCU09238T0; proteinId 2566; exonNumber 1	NCU09238	NCU09238T0
2567	1hr	UP	0.973211874104139	0.00650841301756902	0.037262016688952	1.07497	0.00266568	0.0184262	Supercontig_1	JGI	CDS	9458151	9458699	.	+	0	name NCU09237T0; proteinId 2567; exonNumber 1	NCU09237	NCU09237T0
2568			-5.64483082030133	0.0223835008269048	0.0950535103042809	1.32058	0.549294	0.771565	Supercontig_1	JGI	CDS	9461615	9462565	.	-	0	name NCU09236T0; proteinId 2568; exonNumber 1	NCU09236	NCU09236T0
2569			0.172400365948995	0.65161463009253	0.82552552280924	-0.58583	0.124252	0.317197	Supercontig_1	JGI	CDS	9464437	9464585	.	-	0	name NCU09235T0; proteinId 2569; exonNumber 2	NCU09235	NCU09235T0
2570			-0.578839749634357	0.0429969435424895	0.15596013147353	-0.29817	0.297923	0.552496	Supercontig_1	JGI	CDS	9468746	9468925	.	+	0	name NCU09233T0; proteinId 2570; exonNumber 3	NCU09233	NCU09233T0
2571			0.261908589599187	0.897947154521723	0.964188899561624	2.94825	0.150996	0.360535	Supercontig_1	JGI	CDS	9470816	9471650	.	-	2	name NCU09232T0; proteinId 2571; exonNumber 2	NCU09232	NCU09232T0
2572	1hr	DOWN	-0.691528165077495	0.0262793616092487	0.106917686169282	-2.41495	1.01531e-13	1.02864e-11	Supercontig_1	JGI	CDS	9473593	9474443	.	-	2	name NCU09231T0; proteinId 2572; exonNumber 2	NCU09231	NCU09231T0
2573	10m	UP	1.39399433218354	2.81138399029729e-05	0.00042850799639723	-0.0703708	0.833043	0.940427	Supercontig_1	JGI	CDS	9477926	9479179	.	-	0	name NCU09230T0; proteinId 2573; exonNumber 1	NCU09230	NCU09230T0
2574			0.388052619492791	0.163435827129896	0.383818450852707	0.285005	0.307554	0.56161	Supercontig_1	JGI	CDS	9515416	9515484	.	+	0	name NCU08594T0; proteinId 2574; exonNumber 1	NCU08594	NCU08594T0
2575			0.42339654623819	0.0683083030988108	0.217783546668039	-0.564207	0.0152897	0.0716569	Supercontig_1	JGI	CDS	9518829	9519408	.	-	1	name NCU08595T0; proteinId 2575; exonNumber 4	NCU08595	NCU08595T0
2576			-0.720017490404533	0.103310238705308	0.286446586043974	-1.09155	0.0136904	0.0659873	Supercontig_1	JGI	CDS	9527309	9530634	.	+	0	name NCU08597T0; proteinId 2576; exonNumber 1	NCU08597	NCU08597T0
2577			0.461802232110818	0.496843523061723	0.724174517443079	0.799717	0.24038	0.483285	Supercontig_1	JGI	CDS	9534663	9538550	.	+	0	name NCU08598T0; proteinId 2577; exonNumber 1	NCU08598	NCU08598T0
2578			-1.00923099329943	0.589162543337372	0.789292481842416	0.955461	0.608999	0.81225	Supercontig_1	JGI	CDS	9545118	9545358	.	-	0	name NCU08599T1; proteinId 2578; exonNumber 1	NCU08599	NCU08599T1
2579			0.936441049674801	0.0915216398637971	0.263083345299716	0.192727	0.728596	0.887301	Supercontig_1	JGI	CDS	9543496	9545358	.	-	0	name NCU08599T0; proteinId 2579; exonNumber 1	NCU08599	NCU08599T0
2580			-0.63204500600299	0.229263856106494	0.468395244175568	-0.328181	0.53292	0.760069	Supercontig_1	JGI	CDS	9549410	9553108	.	+	0	name NCU08600T0; proteinId 2580; exonNumber 1	NCU08600	NCU08600T0
2581			-0.00338724479866316	0.993877018372622	1.0	0.058834	0.894008	0.970347	Supercontig_1	JGI	CDS	9556962	9558583	.	+	2	name NCU08601T0; proteinId 2581; exonNumber 2	NCU08601	NCU08601T0
2582			0.495590634644227	0.147167997211071	0.358518171423669	0.909473	0.00779007	0.0430035	Supercontig_1	JGI	CDS	9559273	9559310	.	+	0	name NCU08602T0; proteinId 2582; exonNumber 1	NCU08602	NCU08602T0
2583			0.0685067399097186	0.888559601174912	0.959814644922696	1.2745	0.00948043	0.0500106	Supercontig_1	JGI	CDS	9562535	9565556	.	+	0	name NCU08603T0; proteinId 2583; exonNumber 2	NCU08603	NCU08603T0
2584			0.351513017948061	0.183847030634079	0.413375808218575	0.741544	0.00503331	0.0303644	Supercontig_1	JGI	CDS	9572244	9572324	.	-	0	name NCU08604T0; proteinId 2584; exonNumber 1	NCU08604	NCU08604T0
2585			-0.506698599310145	0.0440411087477563	0.158800006210507	0.551255	0.0284589	0.113594	Supercontig_1	JGI	CDS	9573906	9574607	.	+	0	name NCU08605T0; proteinId 2585; exonNumber 2	NCU08605	NCU08605T0
2586			0.739507737938294	0.0319346887646341	0.123600402132483	0.496838	0.150715	0.360044	Supercontig_1	JGI	CDS	9576803	9576911	.	-	1	name NCU08606T0; proteinId 2586; exonNumber 3	NCU08606	NCU08606T0
2587			0.668096860279367	0.0388897554035934	0.144293679264781	0.607735	0.0609578	0.195511	Supercontig_1	JGI	CDS	9576987	9577125	.	-	2	name NCU08606T1; proteinId 2587; exonNumber 2	NCU08606	NCU08606T1
2588			0.68425506717908	0.056405816100275	0.18839615500331	0.673613	0.0602256	0.194067	Supercontig_1	JGI	CDS	9585969	9586149	.	-	2	name NCU08607T0; proteinId 2588; exonNumber 2	NCU08607	NCU08607T0
2589			-0.188757800396559	0.618001254334994	0.807080116554762	-0.466881	0.211952	0.447288	Supercontig_1	JGI	CDS	9588890	9588971	.	+	0	name NCU08608T0; proteinId 2589; exonNumber 1	NCU08608	NCU08608T0
2590			-0.0909951527501831	0.659299771132779	0.831099265603908	-0.364635	0.0766099	0.228415	Supercontig_1	JGI	CDS	9591700	9592480	.	-	2	name NCU08609T0; proteinId 2590; exonNumber 3	NCU08609	NCU08609T0
2591			-1.00230135190956	0.0382938947763163	0.142348600222465	-0.261038	0.589797	0.800915	Supercontig_1	JGI	CDS	9594479	9596773	.	-	0	name NCU08610T0; proteinId 2591; exonNumber 1	NCU08610	NCU08610T0
2592			-1.1358665966965	0.587784662773214	0.788238606942434	-1.80572	0.389144	0.639649	Supercontig_1	JGI	CDS	9600510	9601946	.	+	1	name NCU08611T0; proteinId 2592; exonNumber 2	NCU08611	NCU08611T0
2593			0.343123864135722	0.452479706186134	0.688040801019352	0.361872	0.427872	0.672594	Supercontig_1	JGI	CDS	9600510	9601946	.	+	1	name NCU08611T1; proteinId 2593; exonNumber 2	NCU08611	NCU08611T1
2594			-0.225737698003762	0.573116626035362	0.777140429530171	0.268227	0.502474	0.734243	Supercontig_1	JGI	CDS	9602588	9602764	.	-	2	name NCU08612T0; proteinId 2594; exonNumber 5	NCU08612	NCU08612T0
2595			0.152702963859456	0.929248057167821	0.97885239623934	-2.42038	0.174771	0.396681	Supercontig_1	JGI	CDS	9606839	9606944	.	-	0	name NCU08613T0; proteinId 2595; exonNumber 1	NCU08613	NCU08613T0
2596	1hr	DOWN	0.301094021037803	0.700106579752384	0.853583409253726	-2.54183	0.00153676	0.011825	Supercontig_1	JGI	CDS	9609025	9609068	.	-	2	name NCU08614T0; proteinId 2596; exonNumber 5	NCU08614	NCU08614T0
2597			1.20338260168644	0.572152015790556	0.776953867434902	-5.92047	0.0135358	0.065427	Supercontig_1	JGI	CDS	9610349	9611740	.	-	0	name NCU08615T0; proteinId 2597; exonNumber 4	NCU08615	NCU08615T0
2598			0.665759328912933	0.00582639967316331	0.0340552626257568	0.109015	0.651896	0.839359	Supercontig_1	JGI	CDS	9617561	9618040	.	-	0	name NCU08616T0; proteinId 2598; exonNumber 1	NCU08616	NCU08616T0
2599			0.868855221559589	0.182951141622141	0.412528277879817	0.973801	0.129876	0.326633	Supercontig_1	JGI	CDS	9619536	9619615	.	-	2	name NCU08617T0; proteinId 2599; exonNumber 2	NCU08617	NCU08617T0
2600			-0.29898162360404	0.316317793382009	0.565345568455496	-0.41408	0.164786	0.380792	Supercontig_1	JGI	CDS	9622346	9622754	.	+	1	name NCU08618T0; proteinId 2600; exonNumber 4	NCU08618	NCU08618T0
2601			0.193608832446498	0.827673194785622	0.928280312015913	0.767822	0.382023	0.631855	Supercontig_1	JGI	CDS	9624460	9624483	.	-	1	name NCU08619T0; proteinId 2601; exonNumber 4	NCU08619	NCU08619T0
2602			0.976543465810061	4.38872722641637e-07	1.27396368420749e-05	0.307083	0.112196	0.296302	Supercontig_1	JGI	CDS	9626227	9626426	.	-	2	name NCU08620T0; proteinId 2602; exonNumber 2	NCU08620	NCU08620T0
2603			0.338931065120987	0.275208268373504	0.521835274380144	0.109956	0.723296	0.884562	Supercontig_1	JGI	CDS	9628807	9629122	.	+	1	name NCU08621T0; proteinId 2603; exonNumber 3	NCU08621	NCU08621T0
2604			-0.755489053524495	0.235161435691556	0.47473300965746	-0.421841	0.495566	0.729179	Supercontig_1	JGI	CDS	9630724	9631161	.	-	0	name NCU08622T0; proteinId 2604; exonNumber 1	NCU08622	NCU08622T0
2605			None	None	None	None	None	None	Supercontig_1	JGI	CDS	9632650	9632730	.	+	0	name NCU08623T0; proteinId 2605; exonNumber 3	NCU08623	NCU08623T0
2606			0.717099184309358	0.135629099548788	0.340274609064621	0.8299	0.0830341	0.241575	Supercontig_1	JGI	CDS	9634471	9634735	.	-	0	name NCU08624T0; proteinId 2606; exonNumber 1	NCU08624	NCU08624T0
2607			-0.876015798414067	0.073823939942664	0.229235755819558	-0.244141	0.620095	0.820105	Supercontig_1	JGI	CDS	9636435	9637922	.	+	0	name NCU08625T0; proteinId 2607; exonNumber 1	NCU08625	NCU08625T0
2608			-0.64876481640632	0.0161655100779649	0.074811635085396	-0.0472486	0.860287	0.955926	Supercontig_1	JGI	CDS	9638750	9639431	.	-	0	name NCU16496T0; proteinId 2608; exonNumber 1	NCU16496	NCU16496T0
2609			0.190332893929978	0.470525758217228	0.702762420207665	-0.156818	0.552283	0.773683	Supercontig_1	JGI	CDS	9640704	9641977	.	-	0	name NCU08626T0; proteinId 2609; exonNumber 1	NCU08626	NCU08626T0
2610			0.977126283218031	1.45734277883362e-05	0.000245279809062975	0.339407	0.13213	0.329814	Supercontig_1	JGI	CDS	9643183	9643414	.	-	1	name NCU08627T1; proteinId 2610; exonNumber 2	NCU08627	NCU08627T1
2611			0.984223202681616	1.19878610471165e-05	0.000207161464984786	0.356817	0.112493	0.29686	Supercontig_1	JGI	CDS	9643183	9643414	.	-	1	name NCU08627T0; proteinId 2611; exonNumber 2	NCU08627	NCU08627T0
2612			0.242210805568614	0.612457168618621	0.804107785606	0.753748	0.116003	0.303256	Supercontig_1	JGI	CDS	9644092	9647133	.	+	0	name NCU08628T0; proteinId 2612; exonNumber 1	NCU08628	NCU08628T0
2613			-0.164197551341264	0.703202555917706	0.855432043890944	0.74741	0.0816486	0.238889	Supercontig_1	JGI	CDS	9647690	9647995	.	+	0	name NCU08629T0; proteinId 2613; exonNumber 1	NCU08629	NCU08629T0
2614			-0.688441538736663	0.291866571600217	0.539852806007245	-0.907325	0.160519	0.37394	Supercontig_1	JGI	CDS	9650180	9650317	.	-	0	name NCU08630T0; proteinId 2614; exonNumber 5	NCU08630	NCU08630T0
2615			0.625028869782509	0.375584415270564	0.622400472643683	1.43852	0.0404503	0.146177	Supercontig_1	JGI	CDS	9652927	9653063	.	-	2	name NCU08631T0; proteinId 2615; exonNumber 4	NCU08631	NCU08631T0
2616			0.131092438484833	0.760698287875729	0.89107414496801	0.362371	0.400648	0.650173	Supercontig_1	JGI	CDS	9654463	9658800	.	-	0	name NCU08632T0; proteinId 2616; exonNumber 1	NCU08632	NCU08632T0
2617			0.246312892525009	0.699247852562879	0.853404041166649	0.302512	0.635417	0.8293	Supercontig_1	JGI	CDS	9659484	9660959	.	+	0	name NCU08633T0; proteinId 2617; exonNumber 1	NCU08633	NCU08633T0
2618	Shared	UP	1.0208757297537	0.00352621169060143	0.02265684540567	1.23018	0.000427556	0.00411393	Supercontig_1	JGI	CDS	9661829	9662185	.	+	0	name NCU16497T0; proteinId 2618; exonNumber 1	NCU16497	NCU16497T0
2619			0.847047089616759	0.0878019144945893	0.256167415129047	0.638674	0.19663	0.427335	Supercontig_1	JGI	CDS	9664598	9664809	.	+	0	name NCU08634T0; proteinId 2619; exonNumber 1	NCU08634	NCU08634T0
2620	1hr	UP	1.65772889322247	0.0157768053087478	0.0735631659486066	2.0577	0.0019054	0.0139993	Supercontig_1	JGI	CDS	9667477	9667559	.	+	2	name NCU08635T0; proteinId 2620; exonNumber 2	NCU08635	NCU08635T0
2621			0.498411591870346	0.511093263704036	0.732965537291144	0.70306	0.343432	0.596475	Supercontig_1	JGI	CDS	9677913	9678069	.	-	1	name NCU08636T0; proteinId 2621; exonNumber 2	NCU08636	NCU08636T0
2622			-0.467353841075048	0.499485038360859	0.724758308857621	-1.14068	0.1016	0.276153	Supercontig_1	JGI	CDS	9683036	9684577	.	-	0	name NCU08637T1; proteinId 2622; exonNumber 1	NCU08637	NCU08637T1
2623			0.25608733573643	0.567552833824285	0.773044811485456	0.363906	0.41854	0.666369	Supercontig_1	JGI	CDS	9683036	9684577	.	-	0	name NCU08637T0; proteinId 2623; exonNumber 1	NCU08637	NCU08637T0
2624			0.162123628814883	0.586606018236614	0.787168756324784	-0.509919	0.0869141	0.248759	Supercontig_1	JGI	CDS	9687189	9687387	.	+	2	name NCU08638T0; proteinId 2624; exonNumber 2	NCU08638	NCU08638T0
2625			1.82390388964578	0.174959972652124	0.401665403084406	-0.200654	0.881264	0.964537	Supercontig_1	JGI	CDS	9687189	9687387	.	+	2	name NCU08638T1; proteinId 2625; exonNumber 3	NCU08638	NCU08638T1
2626			0.649754445518918	0.453831088063869	0.688809995419998	0.424206	0.622851	0.821721	Supercontig_1	JGI	CDS	9687784	9687927	.	+	0	name NCU08638T2; proteinId 2626; exonNumber 5	NCU08638	NCU08638T2
2627			0.635858624704892	0.864464267018232	0.947564599895891	0.664223	0.856643	0.953527	Supercontig_1	JGI	CDS	9690064	9690185	.	-	2	name NCU08639T0; proteinId 2627; exonNumber 2	NCU08639	NCU08639T0
2628	10m	DOWN	-7.18254452643326	0.000560633265803007	0.00521474722665012	-0.916389	0.597311	0.80614	Supercontig_1	JGI	CDS	9692170	9693120	.	-	0	name NCU08640T0; proteinId 2628; exonNumber 2	NCU08640	NCU08640T0
2629			-0.522301175314411	0.0893957847448795	0.259062265718896	0.264777	0.389343	0.639734	Supercontig_1	JGI	CDS	9695243	9697399	.	+	0	name NCU08641T0; proteinId 2629; exonNumber 1	NCU08641	NCU08641T0
2630			-0.585608830160467	0.535385578190142	0.751104355048482	1.32466	0.172697	0.393382	Supercontig_1	JGI	CDS	9701556	9704486	.	-	0	name NCU08642T0; proteinId 2630; exonNumber 1	NCU08642	NCU08642T0
2631			-1.30370716917317	0.02201047416899	0.0939315667897364	-0.245742	0.664001	0.846158	Supercontig_1	JGI	CDS	9701556	9704486	.	-	0	name NCU08642T1; proteinId 2631; exonNumber 1	NCU08642	NCU08642T1
2632			0.527520304313122	None	None	0.401619	None	None	Supercontig_1	JGI	CDS	9759916	9760990	.	+	2	name NCU10027T0; proteinId 2632; exonNumber 2	NCU10027	NCU10027T0
2633	10m	DOWN	-1.74299533068908	5.73974250018045e-08	2.10335102825762e-06	-0.637396	0.0470294	0.163858	Supercontig_1	JGI	CDS	9764570	9765141	.	+	0	name NCU10028T0; proteinId 2633; exonNumber 1	NCU10028	NCU10028T0
2634	1hr	DOWN	-0.781415730316149	2.27446543837041e-06	5.22318352002663e-05	-1.03928	3.2745e-10	1.92265e-08	Supercontig_1	JGI	CDS	9766600	9766861	.	-	0	name NCU10029T0; proteinId 2634; exonNumber 1	NCU10029	NCU10029T0
2635			-0.180094505363183	0.829255995977927	0.928946499993051	-1.77707	0.0338946	0.128397	Supercontig_1	JGI	CDS	9768324	9768629	.	+	0	name NCU10030T0; proteinId 2635; exonNumber 1	NCU10030	NCU10030T0
2636	1hr	DOWN	-0.20445277093701	0.612829991931577	0.804135625473547	-1.07074	0.00822485	0.0448289	Supercontig_1	JGI	CDS	9768708	9770870	.	+	0	name NCU10030T1; proteinId 2636; exonNumber 2	NCU10030	NCU10030T1
2637			-1.09057647803189	0.344329449291934	0.5954656247488	-0.298275	0.796064	0.924641	Supercontig_1	JGI	CDS	9771034	9771263	.	-	2	name NCU10031T0; proteinId 2637; exonNumber 3	NCU10031	NCU10031T0
2638			1.3657979024259	0.512048884894534	0.733404459667375	-0.740112	0.727895	0.887036	Supercontig_2	JGI	CDS	8927	11029	.	-	0	name NCU09634T0; proteinId 2638; exonNumber 1	NCU09634	NCU09634T0
2639			-0.771627278225785	0.458454146165247	0.69314779026652	-0.933471	0.369903	0.621962	Supercontig_2	JGI	CDS	11940	12425	.	+	0	name NCU09633T0; proteinId 2639; exonNumber 1	NCU09633	NCU09633T0
2640			0.570456906684092	0.0724730448729991	0.226103087780125	0.235909	0.45708	0.698537	Supercontig_2	JGI	CDS	13303	13311	.	-	0	name NCU09632T0; proteinId 2640; exonNumber 1	NCU09632	NCU09632T0
2641			-1.49811967040989	0.0169419486865609	0.0775024779667641	-0.937326	0.121061	0.311283	Supercontig_2	JGI	CDS	17249	17728	.	-	0	name NCU09631T0; proteinId 2641; exonNumber 1	NCU09631	NCU09631T0
2642			-0.179622920035187	0.825994334489384	0.927202417185889	-0.840464	0.297688	0.552399	Supercontig_2	JGI	CDS	19352	19464	.	+	2	name NCU09630T0; proteinId 2642; exonNumber 2	NCU09630	NCU09630T0
2643			-0.77589478516303	0.00796194108845678	0.0431909182194816	-0.540625	0.0647108	0.203816	Supercontig_2	JGI	CDS	19987	22416	.	-	0	name NCU09629T0; proteinId 2643; exonNumber 1	NCU09629	NCU09629T0
2644			0.218131989316	0.641617724318038	0.820806828806958	0.466376	0.317894	0.571027	Supercontig_2	JGI	CDS	28359	28431	.	+	1	name NCU09627T0; proteinId 2644; exonNumber 3	NCU09627	NCU09627T0
2645			-0.952914290348924	None	None	-1.98446	None	None	Supercontig_2	JGI	CDS	30427	30800	.	+	0	name NCU16498T0; proteinId 2645; exonNumber 1	NCU16498	NCU16498T0
2646			1.84645370468768	0.0722444312988011	0.225778476685613	1.02406	0.315739	0.569432	Supercontig_2	JGI	CDS	31319	32983	.	+	0	name NCU16498T1; proteinId 2646; exonNumber 1	NCU16498	NCU16498T1
2647			1.7333161865479	0.549622055119509	0.759232019361128	0	1	1	Supercontig_2	JGI	CDS	35216	35539	.	-	0	name NCU09623T0; proteinId 2647; exonNumber 1	NCU09623	NCU09623T0
2648	1hr	DOWN	-0.482442430597256	0.164342758229951	0.384844337989648	-1.28592	0.000216739	0.00237014	Supercontig_2	JGI	CDS	37960	38237	.	-	0	name NCU09621T0; proteinId 2648; exonNumber 1	NCU09621	NCU09621T0
2649			0.304004988766127	0.49145815936888	0.720591461253974	-0.688891	0.119799	0.309585	Supercontig_2	JGI	CDS	39732	39865	.	-	0	name NCU09620T0; proteinId 2649; exonNumber 1	NCU09620	NCU09620T0
2650			-0.687946354110809	0.202324992007411	0.436225008847191	-1.03924	0.0545552	0.181161	Supercontig_2	JGI	CDS	40799	40849	.	-	0	name NCU09619T0; proteinId 2650; exonNumber 2	NCU09619	NCU09619T0
2651			0.258146048661679	0.38319697560673	0.629063946929301	-0.788354	0.00834374	0.0453334	Supercontig_2	JGI	CDS	42067	42883	.	-	0	name NCU09617T0; proteinId 2651; exonNumber 1	NCU09617	NCU09617T0
2652			-0.105157880828749	0.572954415671246	0.777140429530171	-0.15127	0.418787	0.666369	Supercontig_2	JGI	CDS	44184	45023	.	+	0	name NCU09616T0; proteinId 2652; exonNumber 1	NCU09616	NCU09616T0
2653			-0.295663969707292	0.270118635839955	0.515277904733384	-0.848194	0.00156364	0.0119523	Supercontig_2	JGI	CDS	48029	48829	.	+	0	name NCU09615T0; proteinId 2653; exonNumber 4	NCU09615	NCU09615T0
2654			-0.195736602027878	0.736773987330652	0.87621508861571	-0.255291	0.661383	0.844559	Supercontig_2	JGI	CDS	52194	53446	.	+	2	name NCU09613T0; proteinId 2654; exonNumber 2	NCU09613	NCU09613T0
2655			0.0229637015437582	0.9750701556362	0.999838756533488	0.173759	0.811266	0.93079	Supercontig_2	JGI	CDS	56204	56983	.	+	0	name NCU09612T0; proteinId 2655; exonNumber 1	NCU09612	NCU09612T0
2656			-0.823770916090014	0.00995974171214397	0.0513985188255036	-0.918681	0.00372068	0.0238389	Supercontig_2	JGI	CDS	58616	58709	.	+	1	name NCU09611T0; proteinId 2656; exonNumber 2	NCU09611	NCU09611T0
2657			-0.164313058442347	0.624432403357482	0.810737494609972	0.861666	0.0100976	0.0525159	Supercontig_2	JGI	CDS	62356	62654	.	+	2	name NCU09610T0; proteinId 2657; exonNumber 3	NCU09610	NCU09610T0
2658			0.717336005340885	0.231044482726945	0.470187807109147	1.08786	0.0691972	0.213076	Supercontig_2	JGI	CDS	66147	66226	.	-	0	name NCU09609T0; proteinId 2658; exonNumber 1	NCU09609	NCU09609T0
2659			0.511063836579264	0.0040780945327793	0.0254486889503268	0.213478	0.229641	0.470202	Supercontig_2	JGI	CDS	66857	68002	.	+	0	name NCU09608T0; proteinId 2659; exonNumber 1	NCU09608	NCU09608T0
2660			-1.39412383804808	0.275082830207979	0.521835274380144	1.93316	0.127998	0.323249	Supercontig_2	JGI	CDS	69659	69666	.	+	2	name NCU09606T0; proteinId 2660; exonNumber 2	NCU09606	NCU09606T0
2661			0.0	1.0	1.0	2.37394	0.493418	0.727698	Supercontig_2	JGI	CDS	70902	71522	.	+	2	name NCU09605T0; proteinId 2661; exonNumber 2	NCU09605	NCU09605T0
2662			2.20514239569348	0.034950843995284	0.132983071372336	1.22	0.232722	0.474559	Supercontig_2	JGI	CDS	73588	73650	.	-	0	name NCU09604T0; proteinId 2662; exonNumber 6	NCU09604	NCU09604T0
2663			-0.472596645061458	0.531332411038558	0.747466853382674	0.42124	0.571919	0.788553	Supercontig_2	JGI	CDS	76425	77948	.	+	0	name NCU09603T0; proteinId 2663; exonNumber 1	NCU09603	NCU09603T0
2664	1hr	UP	-0.947209177409156	0.000515740832528869	0.00487618093627936	1.12995	3.41766e-05	0.000498842	Supercontig_2	JGI	CDS	81670	82339	.	-	1	name NCU09602T0; proteinId 2664; exonNumber 2	NCU09602	NCU09602T0
2665	10m	DOWN	-1.22311686778595	0.0010078814083027	0.0083725453966239	-0.226422	0.542281	0.767451	Supercontig_2	JGI	CDS	85303	85580	.	+	2	name NCU09600T0; proteinId 2665; exonNumber 4	NCU09600	NCU09600T0
2666			0.107232226182677	0.734202589307261	0.875115289261965	-0.727808	0.0214062	0.0916372	Supercontig_2	JGI	CDS	87265	88113	.	-	0	name NCU09599T0; proteinId 2666; exonNumber 1	NCU09599	NCU09599T0
2667			-0.884761289173539	0.000889062832505186	0.00759931787519321	-0.088558	0.739374	0.893705	Supercontig_2	JGI	CDS	90053	91651	.	+	0	name NCU09598T0; proteinId 2667; exonNumber 3	NCU09598	NCU09598T0
2668			-0.358489815827369	0.695401287981119	0.852308236366697	-1.18974	0.185685	0.412304	Supercontig_2	JGI	CDS	92224	93072	.	-	0	name NCU09597T0; proteinId 2668; exonNumber 1	NCU09597	NCU09597T0
2669			-1.74827769263404	0.489178052899596	0.718573702724155	-2.13366	0.398625	0.648825	Supercontig_2	JGI	CDS	95439	96082	.	+	2	name NCU09596T0; proteinId 2669; exonNumber 2	NCU09596	NCU09596T0
2670			0.682588238635754	0.266153963521125	0.509720974554448	-0.105346	0.864334	0.95796	Supercontig_2	JGI	CDS	97367	98638	.	-	0	name NCU09595T0; proteinId 2670; exonNumber 2	NCU09595	NCU09595T0
2671			-0.823357908891781	0.128446787180672	0.328069475710594	-0.0930997	0.862397	0.956898	Supercontig_2	JGI	CDS	101953	102480	.	+	0	name NCU16500T0; proteinId 2671; exonNumber 1	NCU16500	NCU16500T0
2672			-0.183591768185359	0.803739002569282	0.914337170029828	0.0572394	0.938367	0.98849	Supercontig_2	JGI	CDS	103385	105040	.	+	0	name NCU09594T0; proteinId 2672; exonNumber 1	NCU09594	NCU09594T0
2673			5.54583230105386	0.193171095423471	0.424912296956285	4.8957	0.251696	0.497654	Supercontig_2	JGI	CDS	107020	108114	.	+	0	name NCU09593T0; proteinId 2673; exonNumber 1	NCU09593	NCU09593T0
2674			-3.12300431973932	0.465559996309703	0.69828043912927	-4.63187	0.276731	0.527043	Supercontig_2	JGI	CDS	147607	148128	.	-	0	name NCU03582T0; proteinId 2674; exonNumber 2	NCU03582	NCU03582T0
2675			0.0	1.0	1.0	-1.2986	0.765798	0.910359	Supercontig_2	JGI	CDS	150364	150522	.	-	0	name NCU03581T0; proteinId 2675; exonNumber 2	NCU03581	NCU03581T0
2676			0.354809497723366	0.445675159821835	0.683324495786179	-0.0285063	0.951389	0.993497	Supercontig_2	JGI	CDS	151324	151544	.	+	0	name NCU03580T0; proteinId 2676; exonNumber 1	NCU03580	NCU03580T0
2677			0.660680834505804	0.0105768383072779	0.0537898853678196	0.0462333	0.858081	0.954923	Supercontig_2	JGI	CDS	154989	155268	.	+	0	name NCU03579T0; proteinId 2677; exonNumber 1	NCU03579	NCU03579T0
2678			0.266469238547063	0.297150791806307	0.545330542093124	0.744842	0.00366708	0.023612	Supercontig_2	JGI	CDS	158898	166314	.	+	1	name NCU03578T0; proteinId 2678; exonNumber 2	NCU03578	NCU03578T0
2679			None	None	None	None	None	None	Supercontig_2	JGI	CDS	170121	170353	.	+	2	name NCU03577T0; proteinId 2679; exonNumber 2	NCU03577	NCU03577T0
2680			0.155414467060732	0.503041250858574	0.726602659060657	0.381901	0.0990159	0.272208	Supercontig_2	JGI	CDS	173204	173688	.	-	2	name NCU03576T0; proteinId 2680; exonNumber 2	NCU03576	NCU03576T0
2681			0.714085123137628	0.00712925081898781	0.0398667088546645	0.923802	0.000499672	0.00464353	Supercontig_2	JGI	CDS	175084	177214	.	+	0	name NCU03575T0; proteinId 2681; exonNumber 1	NCU03575	NCU03575T0
2682			0.157475269493132	0.646085092638921	0.823373211692632	0.157774	0.644203	0.834757	Supercontig_2	JGI	CDS	178556	178576	.	-	0	name NCU03574T0; proteinId 2682; exonNumber 3	NCU03574	NCU03574T0
2683			0.544737614499443	0.285484490160284	0.532718801248894	1.13479	0.0263259	0.107023	Supercontig_2	JGI	CDS	180424	184733	.	+	2	name NCU03573T0; proteinId 2683; exonNumber 2	NCU03573	NCU03573T0
2684			0.633633607638385	0.00510003774955911	0.0306057200552671	0.897597	7.35048e-05	0.000953073	Supercontig_2	JGI	CDS	187592	187872	.	-	2	name NCU03572T0; proteinId 2684; exonNumber 2	NCU03572	NCU03572T0
2685			0.134022068589851	0.712864838981373	0.862212692653735	0.870773	0.0171239	0.077921	Supercontig_2	JGI	CDS	190539	192845	.	-	0	name NCU03571T0; proteinId 2685; exonNumber 1	NCU03571	NCU03571T0
2686			-0.400214614532777	0.792035437600098	0.90852416607386	0.102766	0.946309	0.991361	Supercontig_2	JGI	CDS	196761	197459	.	+	0	name NCU03570T0; proteinId 2686; exonNumber 2	NCU03570	NCU03570T0
2687			-0.016531055913721	0.944870438482784	0.986391666964449	-0.364035	0.127765	0.322897	Supercontig_2	JGI	CDS	200300	201214	.	+	0	name NCU03569T0; proteinId 2687; exonNumber 1	NCU03569	NCU03569T0
2688			-4.43692935636573	0.048659542161968	0.169708980324596	0.397341	0.836562	0.942566	Supercontig_2	JGI	CDS	203873	204042	.	-	0	name NCU03568T0; proteinId 2688; exonNumber 1	NCU03568	NCU03568T0
2689			-0.553261472371747	0.248912742637385	0.4913589842244	-0.601742	0.211305	0.446549	Supercontig_2	JGI	CDS	205649	207709	.	+	0	name NCU03567T0; proteinId 2689; exonNumber 1	NCU03567	NCU03567T0
2690	10m	DOWN	-2.80685117125748	1.11559550287019e-05	0.000194739255517914	-0.816039	0.185933	0.412767	Supercontig_2	JGI	CDS	208816	209706	.	+	0	name NCU03566T1; proteinId 2690; exonNumber 1	NCU03566	NCU03566T1
2691			-0.505137538133591	0.395909181705418	0.640771414838495	-0.954274	0.11258	0.296939	Supercontig_2	JGI	CDS	208816	209706	.	+	0	name NCU03566T0; proteinId 2691; exonNumber 1	NCU03566	NCU03566T0
2692			0.753740171847491	0.000838013496441152	0.00723477984312687	0.0685136	0.761447	0.907655	Supercontig_2	JGI	CDS	211211	211229	.	-	0	name NCU03565T0; proteinId 2692; exonNumber 1	NCU03565	NCU03565T0
2693			0.198514352046344	0.492434476953372	0.721186762051002	0.317013	0.273776	0.523218	Supercontig_2	JGI	CDS	211595	214694	.	-	1	name NCU03564T0; proteinId 2693; exonNumber 2	NCU03564	NCU03564T0
2694			-0.00249287242982645	0.992673168538198	1.0	0.601245	0.0270214	0.109163	Supercontig_2	JGI	CDS	215398	215894	.	+	0	name NCU03563T0; proteinId 2694; exonNumber 1	NCU03563	NCU03563T0
2695			-1.5150266784193	0.508832822994943	0.731315609352179	-0.679987	0.774376	0.914978	Supercontig_2	JGI	CDS	220502	220598	.	+	0	name NCU03562T0; proteinId 2695; exonNumber 1	NCU03562	NCU03562T0
2696	1hr	DOWN	0.0530741033674063	0.779266981486157	0.901381798374519	-1.1012	6.1329e-09	2.83302e-07	Supercontig_2	JGI	CDS	226595	226636	.	-	0	name NCU03561T0; proteinId 2696; exonNumber 3	NCU03561	NCU03561T0
2697			0.656376953305998	0.0188526748054013	0.0836152538364882	0.374257	0.180779	0.405508	Supercontig_2	JGI	CDS	229322	230044	.	-	0	name NCU03560T0; proteinId 2697; exonNumber 3	NCU03560	NCU03560T0
2698			0.800962618011507	0.0371001997938606	0.139213313242468	0.0709029	0.853645	0.951973	Supercontig_2	JGI	CDS	231534	231794	.	+	0	name NCU03559T0; proteinId 2698; exonNumber 1	NCU03559	NCU03559T0
2699			0.435228093388763	0.0694038709392315	0.219938547159159	-0.0671213	0.779458	0.91801	Supercontig_2	JGI	CDS	234834	234951	.	+	1	name NCU03558T0; proteinId 2699; exonNumber 2	NCU03558	NCU03558T0
2700			-0.298097459975161	0.375087795080196	0.622317464849503	0.251662	0.455976	0.697256	Supercontig_2	JGI	CDS	236595	236948	.	+	0	name NCU03557T0; proteinId 2700; exonNumber 4	NCU03557	NCU03557T0
2701			-0.53685638726011	0.239931627486145	0.480700550298919	0.326847	0.474243	0.712282	Supercontig_2	JGI	CDS	241047	241138	.	-	0	name NCU03556T0; proteinId 2701; exonNumber 1	NCU03556	NCU03556T0
2702			0.339485667208646	0.364933907587004	0.613906397689093	0.192985	0.608276	0.811743	Supercontig_2	JGI	CDS	243124	245806	.	+	1	name NCU03555T0; proteinId 2702; exonNumber 2	NCU03555	NCU03555T0
2703			0.739116021551418	0.107377666676375	0.293633449969214	0.984052	0.0319932	0.123503	Supercontig_2	JGI	CDS	246432	248423	.	+	0	name NCU03554T0; proteinId 2703; exonNumber 1	NCU03554	NCU03554T0
2704			0.975538377154191	0.0207972368170287	0.090100408695124	0.597458	0.153737	0.364719	Supercontig_2	JGI	CDS	253827	253853	.	-	0	name NCU10342T0; proteinId 2704; exonNumber 1	NCU10342	NCU10342T0
2705			1.27569390600913	0.0790790355294019	0.238460097216469	1.25766	0.0809555	0.237466	Supercontig_2	JGI	CDS	254936	254954	.	+	1	name NCU03553T0; proteinId 2705; exonNumber 2	NCU03553	NCU03553T0
2706			0.711894870819137	0.000588037156343067	0.00543054153141131	0.892686	1.65726e-05	0.000273143	Supercontig_2	JGI	CDS	258651	258870	.	+	1	name NCU03552T0; proteinId 2706; exonNumber 2	NCU03552	NCU03552T0
2707			0.520424457694538	0.069957774940627	0.220611426987012	0.828343	0.00406476	0.0256912	Supercontig_2	JGI	CDS	264924	268382	.	+	0	name NCU03551T0; proteinId 2707; exonNumber 1	NCU03551	NCU03551T0
2708	Shared	UP	2.3660540795082	3.60118986020301e-09	1.78916807766047e-07	2.77578	5.05978e-12	3.96119e-10	Supercontig_2	JGI	CDS	270633	274235	.	-	0	name NCU03550T0; proteinId 2708; exonNumber 1	NCU03550	NCU03550T0
2709			-0.0706951752932866	0.796645952527316	0.910679123165628	0.182668	0.50579	0.737109	Supercontig_2	JGI	CDS	277201	277545	.	-	0	name NCU03549T0; proteinId 2709; exonNumber 1	NCU03549	NCU03549T0
2710	1hr	UP	0.328832868543165	0.396431076702807	0.641314769356107	1.12284	0.00382371	0.0243915	Supercontig_2	JGI	CDS	278638	278818	.	+	0	name NCU03548T0; proteinId 2710; exonNumber 1	NCU03548	NCU03548T0
2711			-0.535193397968345	0.680903581520217	0.843093411386284	-1.29384	0.326793	0.580258	Supercontig_2	JGI	CDS	284804	284925	.	+	2	name NCU03547T0; proteinId 2711; exonNumber 4	NCU03547	NCU03547T0
2712	1hr	UP	0.838799992058144	0.000461351783286835	0.0044443373305419	1.53535	1.48785e-10	9.0979e-09	Supercontig_2	JGI	CDS	288188	290234	.	+	1	name NCU03546T0; proteinId 2712; exonNumber 2	NCU03546	NCU03546T0
2713			None	None	None	None	None	None	Supercontig_2	JGI	CDS	295282	299115	.	-	0	name NCU03545T1; proteinId 2713; exonNumber 1	NCU03545	NCU03545T1
2714			-0.437349313481314	0.452874715118745	0.688342506723536	0.894703	0.126685	0.320951	Supercontig_2	JGI	CDS	292827	299115	.	-	0	name NCU03545T0; proteinId 2714; exonNumber 1	NCU03545	NCU03545T0
2715			0.1010971907747	0.696030197935989	0.852527683474044	0.485349	0.0609079	0.195412	Supercontig_2	JGI	CDS	301500	305438	.	+	0	name NCU03544T0; proteinId 2715; exonNumber 1	NCU03544	NCU03544T0
2716			-0.31021767851761	0.174552133654976	0.401307040772595	-0.0742237	0.745443	0.897551	Supercontig_2	JGI	CDS	308076	308271	.	+	1	name NCU03543T0; proteinId 2716; exonNumber 3	NCU03543	NCU03543T0
2717			-0.385598300708745	0.453852066848729	0.688809995419998	0.149771	0.770996	0.913006	Supercontig_2	JGI	CDS	309582	310457	.	+	0	name NCU03542T0; proteinId 2717; exonNumber 1	NCU03542	NCU03542T0
2718			1.44050842450866	0.643574300849042	0.82198700098554	5.86344	0.0760096	0.227455	Supercontig_2	JGI	CDS	313030	313165	.	-	0	name NCU03541T0; proteinId 2718; exonNumber 1	NCU03541	NCU03541T0
2719			2.55749789926077	0.545643364282157	0.756869600871384	0	1	1	Supercontig_2	JGI	CDS	313184	313412	.	-	1	name NCU03540T0; proteinId 2719; exonNumber 2	NCU03540	NCU03540T0
2720			0.171483994157479	0.550083636595828	0.759663811383307	0.062661	0.827095	0.93779	Supercontig_2	JGI	CDS	315900	318459	.	-	0	name NCU03539T0; proteinId 2720; exonNumber 3	NCU03539	NCU03539T0
2721			-0.170106194760825	0.397999692385938	0.64291592173638	0.0805856	0.689262	0.863644	Supercontig_2	JGI	CDS	320268	321638	.	+	0	name NCU03538T0; proteinId 2721; exonNumber 2	NCU03538	NCU03538T0
2722			0.171611634781062	0.641548170193925	0.820806828806958	0.308116	0.403484	0.652827	Supercontig_2	JGI	CDS	322046	323839	.	-	0	name NCU03537T0; proteinId 2722; exonNumber 1	NCU03537	NCU03537T0
2723			0.0600253239672287	0.868152828508861	0.949159503379515	-0.0550054	0.879248	0.964537	Supercontig_2	JGI	CDS	327242	327542	.	+	0	name NCU03536T0; proteinId 2723; exonNumber 1	NCU03536	NCU03536T0
2724			-1.05828796525973	0.0158726983255089	0.0738201910422184	-0.553476	0.206953	0.441348	Supercontig_2	JGI	CDS	329917	330576	.	-	0	name NCU03535T0; proteinId 2724; exonNumber 1	NCU03535	NCU03535T0
2725			1.49113245458783	0.177186745352686	0.404651453364566	-0.363076	0.748261	0.899427	Supercontig_2	JGI	CDS	333678	334814	.	-	0	name NCU03534T0; proteinId 2725; exonNumber 1	NCU03534	NCU03534T0
2726			0.799638488846611	0.604407011510552	0.798815968403893	0.544681	0.729567	0.887389	Supercontig_2	JGI	CDS	337890	339932	.	+	0	name NCU03533T0; proteinId 2726; exonNumber 1	NCU03533	NCU03533T0
2727			-4.51851605526548	0.288775544344571	0.536341925818978	0	1	1	Supercontig_2	JGI	CDS	340703	341230	.	+	0	name NCU03532T0; proteinId 2727; exonNumber 1	NCU03532	NCU03532T0
2728			-2.0529452062557	0.634266203373994	0.816472513328658	0	1	1	Supercontig_2	JGI	CDS	341952	342800	.	+	0	name NCU03531T0; proteinId 2728; exonNumber 1	NCU03531	NCU03531T0
2729			-0.346923342206596	0.628932667007576	0.813237009616653	-1.30655	0.0688817	0.212611	Supercontig_2	JGI	CDS	350932	351150	.	+	0	name NCU03530T0; proteinId 2729; exonNumber 2	NCU03530	NCU03530T0
2730			0.48943134039613	0.0617231496378273	0.201978159707824	-0.240676	0.362293	0.614528	Supercontig_2	JGI	CDS	353220	354317	.	-	0	name NCU03529T0; proteinId 2730; exonNumber 1	NCU03529	NCU03529T0
2731			0.456845958453934	0.205506419700757	0.440419606218919	0.307874	0.393328	0.643626	Supercontig_2	JGI	CDS	356018	356188	.	+	0	name NCU03528T0; proteinId 2731; exonNumber 2	NCU03528	NCU03528T0
2732			0.283585891473951	0.132515159618361	0.334860236965296	-0.238719	0.206685	0.441178	Supercontig_2	JGI	CDS	356641	357335	.	-	2	name NCU03527T0; proteinId 2732; exonNumber 2	NCU03527	NCU03527T0
2733			-0.882625685236193	0.418632317062063	0.661591430573384	-0.0885248	0.935335	0.987676	Supercontig_2	JGI	CDS	360845	361181	.	+	1	name NCU03526T1; proteinId 2733; exonNumber 3	NCU03526	NCU03526T1
2734			-0.2943540830482	0.420579068190993	0.663045627869676	-0.290182	0.427177	0.672319	Supercontig_2	JGI	CDS	360845	361181	.	+	1	name NCU03526T0; proteinId 2734; exonNumber 4	NCU03526	NCU03526T0
2735			0.429906323552782	0.0884540099888426	0.257126227630014	0.316959	0.209172	0.443532	Supercontig_2	JGI	CDS	362082	362174	.	-	2	name NCU03525T0; proteinId 2735; exonNumber 2	NCU03525	NCU03525T0
2736			-4.5055543451008	0.18423905209077	0.4138970357187	1.07958	0.740156	0.894175	Supercontig_2	JGI	CDS	364612	365202	.	+	0	name NCU16501T0; proteinId 2736; exonNumber 1	NCU16501	NCU16501T0
2737			-0.536516689982219	0.0106845489338248	0.0542575570919633	-0.0528815	0.80172	0.927701	Supercontig_2	JGI	CDS	372354	372637	.	-	0	name NCU03523T0; proteinId 2737; exonNumber 1	NCU03523	NCU03523T0
2738			1.85326005525178	0.3955264105402	0.640407469243054	0.868469	0.692034	0.865382	Supercontig_2	JGI	CDS	381908	382117	.	-	0	name NCU03520T0; proteinId 2738; exonNumber 2	NCU03520	NCU03520T0
2739	Shared	DOWN	-1.46779235766139	0.000346021640374752	0.00349881372958189	-1.58745	0.000113482	0.00138293	Supercontig_2	JGI	CDS	403732	404462	.	+	2	name NCU03518T0; proteinId 2739; exonNumber 2	NCU03518	NCU03518T0
2740			0.134339634768574	0.77573846822631	0.899621390516133	0.138458	0.769166	0.91217	Supercontig_2	JGI	CDS	407631	407633	.	-	0	name NCU03517T0; proteinId 2740; exonNumber 1	NCU03517	NCU03517T0
2741			0.117506369959349	0.459431120330966	0.693688483745481	-0.38078	0.0167507	0.0766276	Supercontig_2	JGI	CDS	408362	408698	.	-	0	name NCU03516T0; proteinId 2741; exonNumber 1	NCU03516	NCU03516T0
2742			-0.420596562522084	0.0776822208765805	0.235734869992162	0.337156	0.157079	0.369929	Supercontig_2	JGI	CDS	410613	410942	.	+	0	name NCU03515T0; proteinId 2742; exonNumber 3	NCU03515	NCU03515T0
2743	1hr	UP	0.296277440456028	0.39516250772633	0.640370010119732	1.1025	0.00157912	0.0120432	Supercontig_2	JGI	CDS	412057	416259	.	+	0	name NCU03514T0; proteinId 2743; exonNumber 1	NCU03514	NCU03514T0
2744			0.573787051871164	0.637863322841856	0.818324608743023	-1.53752	0.219464	0.456878	Supercontig_2	JGI	CDS	417563	418932	.	+	2	name NCU03513T0; proteinId 2744; exonNumber 2	NCU03513	NCU03513T0
2745			1.46811562922937	0.567511437861076	0.773044811485456	-1.11249	0.663324	0.845749	Supercontig_2	JGI	CDS	422575	423659	.	+	2	name NCU03512T0; proteinId 2745; exonNumber 2	NCU03512	NCU03512T0
2746			2.35514792431943	0.571093906445628	0.776026880895347	-3.67744	0.389001	0.639607	Supercontig_2	JGI	CDS	424962	425996	.	+	0	name NCU03511T0; proteinId 2746; exonNumber 1	NCU03511	NCU03511T0
2747			0.0854774345751659	0.945820152812821	0.986486219132791	0.710019	0.570802	0.78817	Supercontig_2	JGI	CDS	427085	427774	.	+	0	name NCU10152T0; proteinId 2747; exonNumber 1	NCU10152	NCU10152T0
2748			0.318867256481123	0.235154931536722	0.47473300965746	0.237341	0.376876	0.627965	Supercontig_2	JGI	CDS	432241	432967	.	+	0	name NCU03509T0; proteinId 2748; exonNumber 1	NCU03509	NCU03509T0
2749	1hr	DOWN	-0.213779719618797	0.57445792694234	0.778346429398472	-1.11402	0.00373925	0.0239266	Supercontig_2	JGI	CDS	436772	437506	.	+	0	name NCU16502T0; proteinId 2749; exonNumber 1	NCU16502	NCU16502T0
2750			0.70181376713394	0.0379711225037189	0.141505077516564	0.689475	0.0404587	0.146177	Supercontig_2	JGI	CDS	439236	439273	.	-	0	name NCU16503T0; proteinId 2750; exonNumber 1	NCU16503	NCU16503T0
2751			0.744163907333785	0.0594717497611576	0.196728893095967	0.728232	0.063534	0.201004	Supercontig_2	JGI	CDS	441454	441476	.	-	0	name NCU03507T0; proteinId 2751; exonNumber 1	NCU03507	NCU03507T0
2752			0.308649214734596	0.412236423349129	0.655392492136908	0.253059	0.499795	0.732089	Supercontig_2	JGI	CDS	443138	443659	.	-	0	name NCU03506T0; proteinId 2752; exonNumber 1	NCU03506	NCU03506T0
2753			-0.156484092833061	0.612688733499102	0.804114383432113	0.11729	0.705272	0.872289	Supercontig_2	JGI	CDS	451340	451924	.	-	0	name NCU03505T0; proteinId 2753; exonNumber 1	NCU03505	NCU03505T0
2754			-0.193983817427887	0.388165340180547	0.634599054805533	-0.497181	0.0269506	0.109005	Supercontig_2	JGI	CDS	457775	457991	.	-	2	name NCU03504T0; proteinId 2754; exonNumber 2	NCU03504	NCU03504T0
2755			0.387852286493466	0.314552896311481	0.563458074273331	0.375741	0.329302	0.582405	Supercontig_2	JGI	CDS	459023	459206	.	+	0	name NCU03503T0; proteinId 2755; exonNumber 1	NCU03503	NCU03503T0
2756	1hr	UP	0.879030435253685	0.00616011558978656	0.035643132421531	1.33099	3.63404e-05	0.0005245	Supercontig_2	JGI	CDS	461211	462884	.	-	0	name NCU03502T0; proteinId 2756; exonNumber 1	NCU03502	NCU03502T0
2757			0.489885784429368	0.0523915286784885	0.178933714586733	0.693303	0.00606638	0.0354983	Supercontig_2	JGI	CDS	463522	464757	.	-	0	name NCU03501T0; proteinId 2757; exonNumber 1	NCU03501	NCU03501T0
2758	Shared	DOWN	-3.35954958829699	1.98811284235415e-41	3.42419301881464e-38	-1.85281	8.66845e-14	8.95798e-12	Supercontig_2	JGI	CDS	467805	467850	.	+	2	name NCU03500T0; proteinId 2758; exonNumber 2	NCU03500	NCU03500T0
2759			-0.870480532001184	0.78283253591557	0.903187201781435	3.54031	0.299955	0.554117	Supercontig_2	JGI	CDS	471836	471907	.	+	0	name NCU03499T0; proteinId 2759; exonNumber 6	NCU03499	NCU03499T0
2760			0.517243967982216	0.239145649541914	0.479683839744981	0.596663	0.174757	0.396681	Supercontig_2	JGI	CDS	474342	475595	.	-	0	name NCU03498T0; proteinId 2760; exonNumber 2	NCU03498	NCU03498T0
2761			0.939689234741008	2.28160975617132e-08	9.39368733875476e-07	0.739771	1.08765e-05	0.000190828	Supercontig_2	JGI	CDS	479026	479482	.	+	1	name NCU03497T0; proteinId 2761; exonNumber 2	NCU03497	NCU03497T0
2762	10m	DOWN	-1.02322061701432	0.00335911646933272	0.0218047170817113	-0.854402	0.0148421	0.0702926	Supercontig_2	JGI	CDS	479833	482004	.	-	0	name NCU03496T0; proteinId 2762; exonNumber 1	NCU03496	NCU03496T0
2763			-0.680120210403011	0.483404078654109	0.713048923746983	-1.54222	0.113945	0.298792	Supercontig_2	JGI	CDS	483137	485239	.	+	0	name NCU03495T0; proteinId 2763; exonNumber 1	NCU03495	NCU03495T0
2764			0.611668364879858	0.49762428245399	0.724696918669607	-2.1569	0.0232624	0.0975228	Supercontig_2	JGI	CDS	487346	489234	.	-	2	name NCU03494T0; proteinId 2764; exonNumber 2	NCU03494	NCU03494T0
2765			-0.814706112823309	0.0820321673251846	0.244732751730433	-0.841026	0.072618	0.220712	Supercontig_2	JGI	CDS	491171	492476	.	-	1	name NCU03493T0; proteinId 2765; exonNumber 3	NCU03493	NCU03493T0
2766			-0.334802347536009	0.138742286467652	0.345152332295791	-0.907327	6.12698e-05	0.000812788	Supercontig_2	JGI	CDS	496042	496766	.	+	0	name NCU03492T0; proteinId 2766; exonNumber 1	NCU03492	NCU03492T0
2767			-0.241888096832292	0.276126066168202	0.522952810501317	-0.0622794	0.779369	0.91801	Supercontig_2	JGI	CDS	498985	499293	.	+	1	name NCU03491T0; proteinId 2767; exonNumber 2	NCU03491	NCU03491T0
2768			1.12951280537595	0.378573911111149	0.624870216892531	0.224149	0.861791	0.956578	Supercontig_2	JGI	CDS	503393	503869	.	+	0	name NCU03490T0; proteinId 2768; exonNumber 1	NCU03490	NCU03490T0
2769			None	None	None	None	None	None	Supercontig_2	JGI	CDS	508214	509763	.	-	0	name NCU03489T1; proteinId 2769; exonNumber 3	NCU03489	NCU03489T1
2770			0.300455548344081	0.479515793055913	0.710032412299728	0.196278	0.651109	0.838633	Supercontig_2	JGI	CDS	509817	510824	.	-	0	name NCU03489T0; proteinId 2770; exonNumber 2	NCU03489	NCU03489T0
2771			0.641864587321936	0.0592980936945023	0.196280108981098	0.230878	0.497587	0.730614	Supercontig_2	JGI	CDS	512170	513363	.	-	0	name NCU03488T0; proteinId 2771; exonNumber 1	NCU03488	NCU03488T0
2772			-0.310201849096762	0.315059729014563	0.563909704231468	-0.494966	0.109416	0.291406	Supercontig_2	JGI	CDS	523661	524400	.	+	2	name NCU03486T1; proteinId 2772; exonNumber 5	NCU03486	NCU03486T1
2773			-0.364307763575692	0.242445693189577	0.483208060447655	-0.620438	0.0467849	0.163061	Supercontig_2	JGI	CDS	524456	524569	.	+	0	name NCU03486T0; proteinId 2773; exonNumber 6	NCU03486	NCU03486T0
2774			0.511366522580089	0.402349924952886	0.646226839426743	0.397668	0.515162	0.744988	Supercontig_2	JGI	CDS	525471	526571	.	+	0	name NCU03485T0; proteinId 2774; exonNumber 1	NCU03485	NCU03485T0
2775			-1.14545924238775	0.407578419104053	0.650971092168224	-0.198014	0.886408	0.966464	Supercontig_2	JGI	CDS	528760	529177	.	+	0	name NCU03484T0; proteinId 2775; exonNumber 1	NCU03484	NCU03484T0
2776			0.252376637049617	0.672042681758058	0.838292942666455	0.559712	0.348333	0.601183	Supercontig_2	JGI	CDS	532599	536276	.	+	0	name NCU03483T0; proteinId 2776; exonNumber 2	NCU03483	NCU03483T0
2777			0.285643971438052	0.357110137893218	0.607623684828884	0.109888	0.723192	0.884539	Supercontig_2	JGI	CDS	537979	538310	.	+	0	name NCU03482T0; proteinId 2777; exonNumber 2	NCU03482	NCU03482T0
2778			-3.8253212227504	0.370008478232061	0.618831484435968	0	1	1	Supercontig_2	JGI	CDS	543119	546123	.	+	2	name NCU03481T0; proteinId 2778; exonNumber 3	NCU03481	NCU03481T0
2779			0.0042928204431938	0.990210413295901	1.0	0.214354	0.539134	0.765436	Supercontig_2	JGI	CDS	546857	546924	.	+	0	name NCU16506T0; proteinId 2779; exonNumber 1	NCU16506	NCU16506T0
2780			0.396903811962761	0.384914613915758	0.631081646867434	0.123188	0.789382	0.922815	Supercontig_2	JGI	CDS	549105	549796	.	-	2	name NCU03480T0; proteinId 2780; exonNumber 2	NCU03480	NCU03480T0
2781			0.856542374233275	0.00290571853293784	0.0195365616912034	0.193856	0.500961	0.732931	Supercontig_2	JGI	CDS	553048	553145	.	+	0	name NCU03479T0; proteinId 2781; exonNumber 2	NCU03479	NCU03479T0
2782			1.00408590270234	0.373778989531862	0.621501541081618	-1.59013	0.163183	0.378102	Supercontig_2	JGI	CDS	556356	556448	.	-	0	name NCU03478T0; proteinId 2782; exonNumber 2	NCU03478	NCU03478T0
2783			0.189404372739202	0.86409800430585	0.947537009390562	0.845015	0.446064	0.688943	Supercontig_2	JGI	CDS	560542	561761	.	+	2	name NCU03477T0; proteinId 2783; exonNumber 3	NCU03477	NCU03477T0
2784			-0.121454008401971	0.94873594162437	0.987932005315018	-5.15189	0.0207013	0.0894721	Supercontig_2	JGI	CDS	563536	563629	.	+	1	name NCU03476T0; proteinId 2784; exonNumber 2	NCU03476	NCU03476T0
2785			-3.70710624969919	0.385172462625213	0.63140422410675	0	1	1	Supercontig_2	JGI	CDS	564477	564739	.	+	0	name NCU03475T0; proteinId 2785; exonNumber 1	NCU03475	NCU03475T0
2786			-0.613143109935128	0.624288924717375	0.810737494609972	-1.21619	0.333038	0.585528	Supercontig_2	JGI	CDS	566059	567369	.	-	0	name NCU03474T0; proteinId 2786; exonNumber 1	NCU03474	NCU03474T0
2787			None	None	None	None	None	None	Supercontig_2	JGI	CDS	569254	570246	.	-	0	name NCU03473T0; proteinId 2787; exonNumber 1	NCU03473	NCU03473T0
2788			0.0934763906025867	0.933887699565184	0.980771899116526	-1.45457	0.194732	0.424906	Supercontig_2	JGI	CDS	571379	571921	.	-	0	name NCU03472T0; proteinId 2788; exonNumber 1	NCU03472	NCU03472T0
2789			-1.20871241737441	0.198552050745198	0.431420709083448	-0.893594	0.34162	0.594628	Supercontig_2	JGI	CDS	579459	580097	.	+	0	name NCU03471T0; proteinId 2789; exonNumber 1	NCU03471	NCU03471T0
2790			None	None	None	None	None	None	Supercontig_2	JGI	CDS	582376	582483	.	+	2	name NCU03470T0; proteinId 2790; exonNumber 2	NCU03470	NCU03470T0
2791			None	None	None	None	None	None	Supercontig_2	JGI	CDS	585153	585340	.	+	0	name NCU03469T0; proteinId 2791; exonNumber 1	NCU03469	NCU03469T0
2792			1.94758913415073	0.252912299924272	0.495938464405584	-1.52353	0.373365	0.624834	Supercontig_2	JGI	CDS	588432	588559	.	-	2	name NCU11054T0; proteinId 2792; exonNumber 2	NCU11054	NCU11054T0
2793			0.221438272124188	0.571928363979251	0.776770678263146	-0.658746	0.0961024	0.266672	Supercontig_2	JGI	CDS	590678	591809	.	-	1	name NCU03468T0; proteinId 2793; exonNumber 2	NCU03468	NCU03468T0
2794			-0.52661994699998	0.870707960379233	0.950219683749852	4.93865	0.150614	0.359956	Supercontig_2	JGI	CDS	593529	593898	.	+	1	name NCU16509T0; proteinId 2794; exonNumber 2	NCU16509	NCU16509T0
2795			-0.648131876071567	0.448112511173487	0.685364556098839	-0.622927	0.459643	0.700169	Supercontig_2	JGI	CDS	596966	597253	.	+	0	name NCU03467T0; proteinId 2795; exonNumber 2	NCU03467	NCU03467T0
2796			-0.604625342828824	0.181593389221008	0.410362143933937	-0.290621	0.521101	0.749903	Supercontig_2	JGI	CDS	610629	612833	.	+	0	name NCU03466T0; proteinId 2796; exonNumber 1	NCU03466	NCU03466T0
2797			0.0886896133033768	0.728902730923665	0.871512301442225	0.247217	0.331585	0.584246	Supercontig_2	JGI	CDS	617084	617193	.	-	0	name NCU03465T0; proteinId 2797; exonNumber 2	NCU03465	NCU03465T0
2798			0.263438994081777	0.425736922115617	0.668471738119384	0.702523	0.0335217	0.12751	Supercontig_2	JGI	CDS	618450	619036	.	+	2	name NCU03464T0; proteinId 2798; exonNumber 2	NCU03464	NCU03464T0
2799			6.63354828237682	0.11891385078004	0.312200657761266	0	1	1	Supercontig_2	JGI	CDS	621692	621963	.	-	0	name NCU16511T1; proteinId 2799; exonNumber 1	NCU16511	NCU16511T1
2800	1hr	UP	0.481741406469277	0.186153910608789	0.416893286497931	1.97105	6.88085e-08	2.4186e-06	Supercontig_2	JGI	CDS	619378	621963	.	-	0	name NCU16511T0; proteinId 2800; exonNumber 1	NCU16511	NCU16511T0
2801			-0.162674524779066	0.382066528335846	0.628016478380041	0.0996184	0.592399	0.801398	Supercontig_2	JGI	CDS	625303	625381	.	-	0	name NCU03463T0; proteinId 2801; exonNumber 2	NCU03463	NCU03463T0
2802			0.170811550729714	0.536950920950098	0.751389059640424	0.824261	0.0029432	0.0198059	Supercontig_2	JGI	CDS	628844	629438	.	-	0	name NCU03462T0; proteinId 2802; exonNumber 1	NCU03462	NCU03462T0
2803			-0.141784218026504	0.724688720963301	0.868771756993408	0.595231	0.138409	0.341444	Supercontig_2	JGI	CDS	636675	636727	.	-	2	name NCU03461T0; proteinId 2803; exonNumber 3	NCU03461	NCU03461T0
2804			-0.30542389545274	0.198271992358619	0.430993430591917	-0.0630999	0.790372	0.922815	Supercontig_2	JGI	CDS	641807	642028	.	-	0	name NCU03460T0; proteinId 2804; exonNumber 1	NCU03460	NCU03460T0
2805			0.41571594896984	0.0864780976404616	0.254206683558356	0.704544	0.00357146	0.0231379	Supercontig_2	JGI	CDS	643336	643908	.	+	0	name NCU03459T0; proteinId 2805; exonNumber 2	NCU03459	NCU03459T0
2806	1hr	UP	0.474955448083176	0.118728919446922	0.312199657395544	1.23526	5.05841e-05	0.000692366	Supercontig_2	JGI	CDS	646049	648625	.	+	0	name NCU03458T0; proteinId 2806; exonNumber 2	NCU03458	NCU03458T0
2807			None	None	None	None	None	None	Supercontig_2	JGI	CDS	652111	652215	.	+	0	name NCU03456T0; proteinId 2807; exonNumber 2	NCU03456	NCU03456T0
2808	10m	DOWN	-7.1531425782248	1.00712211179527e-06	2.6482442502016e-05	0.20049	0.820271	0.935512	Supercontig_2	JGI	CDS	654024	655472	.	-	0	name NCU10684T0; proteinId 2808; exonNumber 1	NCU10684	NCU10684T0
2809	10m	UP	1.57764563312996	0.000170858341499621	0.00194454856944613	0.788944	0.0604112	0.194483	Supercontig_2	JGI	CDS	667959	668378	.	-	0	name NCU16512T0; proteinId 2809; exonNumber 1	NCU16512	NCU16512T0
2810	10m	UP	1.71266853698603	4.19267666733154e-05	0.000603596179356345	0.408954	0.328061	0.581406	Supercontig_2	JGI	CDS	669152	669252	.	-	0	name NCU03451T0; proteinId 2810; exonNumber 1	NCU03451	NCU03451T0
2811			0.0	1.0	1.0	-5.06252	0.23419	0.476401	Supercontig_2	JGI	CDS	669773	670241	.	+	0	name NCU03452T0; proteinId 2811; exonNumber 1	NCU03452	NCU03452T0
2812			-0.101664908178463	0.874585049081145	0.952266557497055	-0.553796	0.394873	0.645157	Supercontig_2	JGI	CDS	676937	676962	.	-	0	name NCU03449T0; proteinId 2812; exonNumber 2	NCU03449	NCU03449T0
2813			-1.80607076922847	0.58275755897633	0.783836602168605	-3.86121	0.222073	0.460546	Supercontig_2	JGI	CDS	682769	683047	.	-	0	name NCU03448T0; proteinId 2813; exonNumber 1	NCU03448	NCU03448T0
2814			-0.821121980047737	0.58907548895733	0.789292481842416	0.721116	0.634765	0.828868	Supercontig_2	JGI	CDS	690940	691399	.	+	0	name NCU03446T0; proteinId 2814; exonNumber 1	NCU03446	NCU03446T0
2815			-0.362708883500989	0.107992134174404	0.295001510589027	-0.393007	0.0818673	0.239123	Supercontig_2	JGI	CDS	692320	693810	.	-	0	name NCU03445T0; proteinId 2815; exonNumber 1	NCU03445	NCU03445T0
2816			0.512857027436453	0.183303545205244	0.412994754857368	0.58146	0.131547	0.329092	Supercontig_2	JGI	CDS	695172	697646	.	-	0	name NCU03444T0; proteinId 2816; exonNumber 1	NCU03444	NCU03444T0
2817	10m	DOWN	-1.67065979917579	0.000271772142049423	0.00285415987392148	-0.724409	0.113609	0.298207	Supercontig_2	JGI	CDS	709612	710657	.	-	0	name NCU03441T0; proteinId 2817; exonNumber 2	NCU03441	NCU03441T0
2818			0.107858014011023	0.721234408017783	0.867300566812475	0.102794	0.733965	0.890548	Supercontig_2	JGI	CDS	714989	715278	.	-	0	name NCU03440T0; proteinId 2818; exonNumber 2	NCU03440	NCU03440T0
2819			-0.311974777730823	0.459323483356514	0.693688483745481	-0.49918	0.236978	0.479187	Supercontig_2	JGI	CDS	716990	717826	.	+	0	name NCU03439T0; proteinId 2819; exonNumber 2	NCU03439	NCU03439T0
2820			-0.313836297815891	0.105623650941492	0.290643603442349	-0.124899	0.519302	0.748545	Supercontig_2	JGI	CDS	718881	719263	.	-	0	name NCU03438T0; proteinId 2820; exonNumber 1	NCU03438	NCU03438T0
2821			-0.529262026508339	0.364730138860116	0.613787386912089	-0.742912	0.206714	0.441178	Supercontig_2	JGI	CDS	720310	723297	.	+	0	name NCU03437T0; proteinId 2821; exonNumber 1	NCU03437	NCU03437T0
2822			0.340149271588868	0.132799217578383	0.335047385509471	0.193104	0.393438	0.643626	Supercontig_2	JGI	CDS	725227	725418	.	-	0	name NCU03436T0; proteinId 2822; exonNumber 4	NCU03436	NCU03436T0
2823	1hr	UP	0.835310341443529	0.075361004948539	0.231987079278583	1.86951	7.38715e-05	0.000956626	Supercontig_2	JGI	CDS	727709	727950	.	+	0	name NCU03435T0; proteinId 2823; exonNumber 1	NCU03435	NCU03435T0
2824			-0.377795738127556	0.453559874550496	0.688669959389484	-1.11312	0.0273444	0.110252	Supercontig_2	JGI	CDS	735241	736401	.	-	0	name NCU03433T0; proteinId 2824; exonNumber 1	NCU03433	NCU03433T0
2825			0.150588623790324	0.819661613754487	0.923001320315884	-0.813609	0.228077	0.467928	Supercontig_2	JGI	CDS	745117	745821	.	-	0	name NCU03430T0; proteinId 2825; exonNumber 1	NCU03430	NCU03430T0
2826			0.0660062605958585	0.927331328624121	0.978061027760938	-1.49724	0.0416667	0.149664	Supercontig_2	JGI	CDS	748033	748122	.	+	2	name NCU03429T0; proteinId 2826; exonNumber 4	NCU03429	NCU03429T0
2827			0.632729968904927	0.572924027115576	0.777140429530171	-0.833403	0.457734	0.698781	Supercontig_2	JGI	CDS	750983	751290	.	+	0	name NCU03428T0; proteinId 2827; exonNumber 1	NCU03428	NCU03428T0
2828			1.03408156171718	0.362645091585676	0.61274924402328	0.525534	0.631372	0.826583	Supercontig_2	JGI	CDS	754881	755249	.	+	0	name NCU03427T0; proteinId 2828; exonNumber 1	NCU03427	NCU03427T0
2829			0.3893074017543	0.125792071948947	0.323527942140472	0.790973	0.00187077	0.0137892	Supercontig_2	JGI	CDS	756772	758539	.	-	0	name NCU03426T0; proteinId 2829; exonNumber 1	NCU03426	NCU03426T0
2830			-0.282337083003606	0.497016481456133	0.724230895119572	-0.21304	0.608323	0.811743	Supercontig_2	JGI	CDS	762335	762430	.	+	0	name NCU03425T0; proteinId 2830; exonNumber 1	NCU03425	NCU03425T0
2831			0.385782024039479	0.734632635694008	0.875316412486048	1.17871	0.298363	0.552612	Supercontig_2	JGI	CDS	766254	766343	.	+	2	name NCU03424T0; proteinId 2831; exonNumber 2	NCU03424	NCU03424T0
2832	10m	UP	1.93489265409906	0.00095114169403783	0.00799763894726357	1.14221	0.0517027	0.174835	Supercontig_2	JGI	CDS	770214	771887	.	+	0	name NCU10483T0; proteinId 2832; exonNumber 1	NCU10483	NCU10483T0
2833			-0.568258325004272	0.0405972057245928	0.149246362133739	-0.805699	0.00367141	0.0236241	Supercontig_2	JGI	CDS	772124	772289	.	-	1	name NCU03423T0; proteinId 2833; exonNumber 3	NCU03423	NCU03423T0
2834			0.638486384546934	0.561038135642987	0.768018028048036	0.829704	0.451016	0.693556	Supercontig_2	JGI	CDS	774941	776548	.	+	0	name NCU03422T0; proteinId 2834; exonNumber 1	NCU03422	NCU03422T0
2835			0.0661521210866496	0.845044703973422	0.936883593054537	-0.351769	0.301097	0.555235	Supercontig_2	JGI	CDS	778540	779404	.	-	1	name NCU03421T0; proteinId 2835; exonNumber 4	NCU03421	NCU03421T0
2836			0.83803130321075	0.373718498664115	0.621500959960567	-1.07008	0.278139	0.528788	Supercontig_2	JGI	CDS	782476	782563	.	+	1	name NCU03420T0; proteinId 2836; exonNumber 3	NCU03420	NCU03420T0
2837			0.569895367346233	0.195740084622338	0.427694425183337	0.0947424	0.83011	0.938948	Supercontig_2	JGI	CDS	789101	789154	.	+	0	name NCU03418T1; proteinId 2837; exonNumber 2	NCU03418	NCU03418T1
2838			-0.0365818553786749	0.932257438243331	0.97992526292649	-0.958599	0.027579	0.110982	Supercontig_2	JGI	CDS	788522	788692	.	+	0	name NCU03418T0; proteinId 2838; exonNumber 1	NCU03418	NCU03418T0
2839			-0.174273153005595	0.494119760946734	0.722239548744491	-0.153608	0.54766	0.770872	Supercontig_2	JGI	CDS	799023	799736	.	-	0	name NCU03417T0; proteinId 2839; exonNumber 1	NCU03417	NCU03417T0
2840			-0.176791721250509	0.646412508850622	0.823373211692632	-0.441567	0.253577	0.499212	Supercontig_2	JGI	CDS	803170	804577	.	-	0	name NCU03416T0; proteinId 2840; exonNumber 1	NCU03416	NCU03416T0
2841			-0.919791540945406	0.00224963578055137	0.0158796011996023	0.973718	0.00121186	0.00972311	Supercontig_2	JGI	CDS	808222	809513	.	+	1	name NCU03415T0; proteinId 2841; exonNumber 2	NCU03415	NCU03415T0
2842			-3.28891921387847	0.441818720563174	0.681300608490328	-3.30791	0.439098	0.682719	Supercontig_2	JGI	CDS	810242	810390	.	-	2	name NCU03414T0; proteinId 2842; exonNumber 2	NCU03414	NCU03414T0
2843			-0.0465665823346954	0.916645390080692	0.97214834370832	-0.407246	0.362126	0.614528	Supercontig_2	JGI	CDS	812111	813061	.	+	0	name NCU03413T0; proteinId 2843; exonNumber 1	NCU03413	NCU03413T0
2844			None	None	None	None	None	None	Supercontig_2	JGI	CDS	815698	815956	.	+	0	name NCU03412T0; proteinId 2844; exonNumber 1	NCU03412	NCU03412T0
2845			-1.6919917946753	0.340854847820428	0.592297628615487	0.0633798	0.97116	1	Supercontig_2	JGI	CDS	819441	820547	.	+	0	name NCU03411T0; proteinId 2845; exonNumber 1	NCU03411	NCU03411T0
2846			0.264225837865965	0.321859249616058	0.572083502843541	0.655151	0.0142064	0.0679357	Supercontig_2	JGI	CDS	821029	821901	.	+	0	name NCU03410T0; proteinId 2846; exonNumber 1	NCU03410	NCU03410T0
2847			-0.137753743019375	0.8486488124849	0.939065941558942	-1.03542	0.153267	0.36419	Supercontig_2	JGI	CDS	822906	824699	.	-	0	name NCU03409T0; proteinId 2847; exonNumber 2	NCU03409	NCU03409T0
2848	1hr	DOWN	-0.171839075159858	0.596679002015422	0.792759167758726	-1.31646	5.31346e-05	0.000722491	Supercontig_2	JGI	CDS	826683	827322	.	+	1	name NCU03408T0; proteinId 2848; exonNumber 2	NCU03408	NCU03408T0
2849			-0.618421428070956	0.0109013597150143	0.0551417774326763	-0.365573	0.1327	0.330837	Supercontig_2	JGI	CDS	828611	829057	.	-	0	name NCU03407T0; proteinId 2849; exonNumber 3	NCU03407	NCU03407T0
2850	1hr	UP	-1.71746521968085	0.086983788890153	0.254831526285771	2.6506	0.00800077	0.0438155	Supercontig_2	JGI	CDS	829122	829325	.	-	0	name NCU03407T1; proteinId 2850; exonNumber 2	NCU03407	NCU03407T1
2851			0.797992837085161	0.0313901558337995	0.122351620012045	0.281246	0.447309	0.69031	Supercontig_2	JGI	CDS	832389	832528	.	+	1	name NCU03406T1; proteinId 2851; exonNumber 2	NCU03406	NCU03406T1
2852	10m	UP	1.17798586881605	0.0018581034828833	0.0136085339419674	0.489045	0.19677	0.427367	Supercontig_2	JGI	CDS	832389	832542	.	+	1	name NCU03406T0; proteinId 2852; exonNumber 2	NCU03406	NCU03406T0
2853			0.75054662982074	0.0291555224874103	0.11601585267035	0.572378	0.0958389	0.266165	Supercontig_2	JGI	CDS	833755	833919	.	-	0	name NCU03405T0; proteinId 2853; exonNumber 1	NCU03405	NCU03405T0
2854			0.411215392142821	0.11658867564307	0.30893009592192	-0.492323	0.0615303	0.196494	Supercontig_2	JGI	CDS	834902	835021	.	+	0	name NCU03404T0; proteinId 2854; exonNumber 1	NCU03404	NCU03404T0
2855			-0.244961961059707	0.725530035734575	0.869189356512995	-0.826209	0.243949	0.487899	Supercontig_2	JGI	CDS	837144	838552	.	+	0	name NCU03403T0; proteinId 2855; exonNumber 1	NCU03403	NCU03403T0
2856			-1.77336290170962	0.361258585665596	0.611384006248197	-1.94426	0.326977	0.580349	Supercontig_2	JGI	CDS	842962	843653	.	-	2	name NCU03402T0; proteinId 2856; exonNumber 2	NCU03402	NCU03402T0
2857	1hr	UP	0.388422915318612	0.153834532631234	0.369531859649272	1.03494	0.000143431	0.00167672	Supercontig_2	JGI	CDS	846061	846263	.	-	0	name NCU03401T0; proteinId 2857; exonNumber 2	NCU03401	NCU03401T0
2858	Shared	UP	1.13139250794293	0.000390698988932794	0.00386299716370018	1.68644	1.20799e-07	3.9423e-06	Supercontig_2	JGI	CDS	847319	847350	.	+	0	name NCU03400T0; proteinId 2858; exonNumber 2	NCU03400	NCU03400T0
2859			-0.586253695769034	0.353802376205118	0.604429452091865	-0.668504	0.292563	0.545828	Supercontig_2	JGI	CDS	848624	848823	.	+	0	name NCU03399T0; proteinId 2859; exonNumber 1	NCU03399	NCU03399T0
2860			0.0600790187773957	0.868486337361016	0.949182732078588	0.357386	0.323485	0.576859	Supercontig_2	JGI	CDS	854499	854561	.	+	2	name NCU03398T0; proteinId 2860; exonNumber 10	NCU03398	NCU03398T0
2861			0.456442074572266	0.0888509025176361	0.257780276932464	0.00308676	0.990837	1	Supercontig_2	JGI	CDS	856214	856999	.	-	0	name NCU03397T0; proteinId 2861; exonNumber 1	NCU03397	NCU03397T0
2862			0.212532719570835	0.40817294730238	0.651437720065297	-0.110122	0.66837	0.849039	Supercontig_2	JGI	CDS	859392	859481	.	-	1	name NCU03396T0; proteinId 2862; exonNumber 2	NCU03396	NCU03396T0
2863			-0.489524086816053	0.00490146233455928	0.0297077488359739	-0.0440873	0.799872	0.926731	Supercontig_2	JGI	CDS	860509	861398	.	+	2	name NCU03395T0; proteinId 2863; exonNumber 3	NCU03395	NCU03395T0
2864			0.45306364394403	0.303794265531063	0.552129781920156	-0.0840893	0.848682	0.948338	Supercontig_2	JGI	CDS	861943	862859	.	-	2	name NCU03394T0; proteinId 2864; exonNumber 2	NCU03394	NCU03394T0
2865			1.06507543704947	0.219479591693909	0.457740080840537	0.078719	0.927688	0.984722	Supercontig_2	JGI	CDS	863667	863758	.	+	0	name NCU03393T0; proteinId 2865; exonNumber 1	NCU03393	NCU03393T0
2866			-0.390452353828828	0.573590363011009	0.777578750013875	0.633382	0.355664	0.608012	Supercontig_2	JGI	CDS	866500	866535	.	+	0	name NCU03392T0; proteinId 2866; exonNumber 1	NCU03392	NCU03392T0
2867			None	None	None	None	None	None	Supercontig_2	JGI	CDS	871068	871854	.	+	0	name NCU03390T0; proteinId 2867; exonNumber 1	NCU03390	NCU03390T0
2868			0.393566046631169	0.243941665762065	0.485440626609894	0.904815	0.00731698	0.0408723	Supercontig_2	JGI	CDS	883642	884889	.	+	0	name NCU03388T0; proteinId 2868; exonNumber 1	NCU03388	NCU03388T0
2869	1hr	UP	0.171539747878746	0.579106448567496	0.781672680185019	1.18535	0.000126157	0.00151067	Supercontig_2	JGI	CDS	887145	889347	.	-	1	name NCU03387T0; proteinId 2869; exonNumber 2	NCU03387	NCU03387T0
2870			0.739502827966644	0.0349305395042315	0.132954768042994	0.332275	0.34435	0.597166	Supercontig_2	JGI	CDS	890418	890425	.	+	0	name NCU03386T0; proteinId 2870; exonNumber 1	NCU03386	NCU03386T0
2871	Shared	UP	1.49483445146547	2.23197594829243e-06	5.16000882542594e-05	1.2737	5.66833e-05	0.000764706	Supercontig_2	JGI	CDS	891875	892537	.	-	0	name NCU03385T0; proteinId 2871; exonNumber 1	NCU03385	NCU03385T0
2872			0.0216103264026202	0.969503377982123	0.997694474015859	-0.659116	0.244446	0.48823	Supercontig_2	JGI	CDS	893629	894450	.	+	0	name NCU03384T0; proteinId 2872; exonNumber 1	NCU03384	NCU03384T0
2873			0.709253632185338	0.00216770201951844	0.0154064873931937	-0.479275	0.0382452	0.140428	Supercontig_2	JGI	CDS	896510	896594	.	-	1	name NCU03383T0; proteinId 2873; exonNumber 3	NCU03383	NCU03383T0
2874			1.01581355549433	0.628872827896174	0.813237009616653	0.356535	0.866967	0.959541	Supercontig_2	JGI	CDS	899176	899185	.	+	1	name NCU03382T0; proteinId 2874; exonNumber 3	NCU03382	NCU03382T0
2875			0.191874476605363	0.655938171027463	0.828352206737903	0.0998064	0.816795	0.933506	Supercontig_2	JGI	CDS	902312	903511	.	-	0	name NCU03381T0; proteinId 2875; exonNumber 1	NCU03381	NCU03381T0
2876			0.415904363925575	0.114157507849799	0.304682259629569	-0.193749	0.4642	0.704306	Supercontig_2	JGI	CDS	905358	905588	.	+	0	name NCU03380T0; proteinId 2876; exonNumber 1	NCU03380	NCU03380T0
2877			0.633355187785863	0.651109466373654	0.825211175911142	0.11184	0.936359	0.987787	Supercontig_2	JGI	CDS	913648	914129	.	+	0	name NCU03379T0; proteinId 2877; exonNumber 1	NCU03379	NCU03379T0
2878			0.595314654435345	0.0784121533206402	0.237083922391743	0.677051	0.0454892	0.159839	Supercontig_2	JGI	CDS	913648	914129	.	+	0	name NCU03379T1; proteinId 2878; exonNumber 1	NCU03379	NCU03379T1
2879			-0.432815057419476	0.290505011821792	0.538392896729985	-0.267502	0.512277	0.742895	Supercontig_2	JGI	CDS	923312	923477	.	+	1	name NCU03378T0; proteinId 2879; exonNumber 3	NCU03378	NCU03378T0
2880			-0.62135074551815	0.287091075083851	0.534462109514775	0.33858	0.548938	0.771485	Supercontig_2	JGI	CDS	926983	927636	.	+	0	name NCU03376T0; proteinId 2880; exonNumber 4	NCU03376	NCU03376T0
2881			2.76647712096532	0.512650443725451	0.733617515702698	-1.80162	0.677126	0.856896	Supercontig_2	JGI	CDS	927890	928801	.	-	0	name NCU03375T0; proteinId 2881; exonNumber 1	NCU03375	NCU03375T0
2882			0.110887315253542	0.799477697533436	0.91220078682903	1.09316	0.0118355	0.0591716	Supercontig_2	JGI	CDS	931271	931556	.	-	2	name NCU03374T0; proteinId 2882; exonNumber 3	NCU03374	NCU03374T0
2883			0.537025752181123	0.17983874220813	0.407645001530777	-0.568328	0.15398	0.365045	Supercontig_2	JGI	CDS	933131	933402	.	+	2	name NCU03373T0; proteinId 2883; exonNumber 2	NCU03373	NCU03373T0
2884			-0.59888749598027	0.0179180459084198	0.0805415773891302	-0.160999	0.524092	0.751904	Supercontig_2	JGI	CDS	934184	934677	.	+	0	name NCU03372T0; proteinId 2884; exonNumber 1	NCU03372	NCU03372T0
2885	Shared	DOWN	-1.13804377154235	4.54612973128532e-05	0.000647670796948803	-1.16911	2.79401e-05	0.000423402	Supercontig_2	JGI	CDS	940319	940810	.	+	0	name NCU03370T0; proteinId 2885; exonNumber 2	NCU03370	NCU03370T0
2886	Shared	DOWN	-1.14617584110563	3.61789129174743e-05	0.00053334798512529	-1.15794	2.99936e-05	0.000445977	Supercontig_2	JGI	CDS	940195	940254	.	+	0	name NCU03370T1; proteinId 2886; exonNumber 1	NCU03370	NCU03370T1
2887	Shared	DOWN	-1.2396337383908	1.76612206178462e-05	0.000292485663244908	-1.61216	2.65298e-08	1.05042e-06	Supercontig_2	JGI	CDS	942330	943478	.	+	0	name NCU03369T0; proteinId 2887; exonNumber 1	NCU03369	NCU03369T0
2888	Shared	UP	1.86717928945685	4.99718688166569e-10	3.03770171971372e-08	1.83745	9.27203e-10	5.0166e-08	Supercontig_2	JGI	CDS	943973	944175	.	-	2	name NCU03368T0; proteinId 2888; exonNumber 2	NCU03368	NCU03368T0
2889			-0.195174375600025	0.410850694224969	0.654238159813173	0.250849	0.290549	0.543614	Supercontig_2	JGI	CDS	945484	947688	.	-	0	name NCU03367T0; proteinId 2889; exonNumber 1	NCU03367	NCU03367T0
2890	Shared	UP	1.55650208783875	1.37185794033398e-08	6.08315627825223e-07	1.21409	9.55893e-06	0.000171795	Supercontig_2	JGI	CDS	949970	951439	.	+	0	name NCU03366T0; proteinId 2890; exonNumber 4	NCU03366	NCU03366T0
2891	10m	UP	1.2208473858168	0.00803428099987024	0.0435011406478857	0.122796	0.790239	0.922815	Supercontig_2	JGI	CDS	953348	955021	.	-	0	name NCU03365T0; proteinId 2891; exonNumber 1	NCU03365	NCU03365T0
2892			-0.0181991509008914	0.941932019863642	0.985015735000088	0.222037	0.373912	0.625345	Supercontig_2	JGI	CDS	960241	961954	.	+	0	name NCU03364T1; proteinId 2892; exonNumber 2	NCU03364	NCU03364T1
2893			-0.311372031179516	0.538553014849122	0.752488758173449	0.560687	0.267778	0.516272	Supercontig_2	JGI	CDS	959784	960173	.	+	0	name NCU03364T0; proteinId 2893; exonNumber 1	NCU03364	NCU03364T0
2894			0.824267198395862	1.07438180519558e-06	2.8037024179018e-05	0.320481	0.0584038	0.189675	Supercontig_2	JGI	CDS	964863	965043	.	-	1	name NCU03363T0; proteinId 2894; exonNumber 2	NCU03363	NCU03363T0
2895			-0.265315281965798	0.354645011043832	0.605368606562101	-0.0343357	0.904707	0.9752	Supercontig_2	JGI	CDS	969389	970077	.	+	2	name NCU03362T0; proteinId 2895; exonNumber 2	NCU03362	NCU03362T0
2896	1hr	UP	0.899599650910613	0.00250400386705815	0.0172547992800659	1.97391	3.0882e-11	2.15631e-09	Supercontig_2	JGI	CDS	970404	971846	.	-	0	name NCU03361T0; proteinId 2896; exonNumber 1	NCU03361	NCU03361T0
2897			-0.388309026083183	0.230473458752543	0.469837847093524	-0.177463	0.584159	0.796844	Supercontig_2	JGI	CDS	975470	975581	.	-	1	name NCU03360T0; proteinId 2897; exonNumber 2	NCU03360	NCU03360T0
2898			0.718663833901503	0.0263671896444594	0.107148461575243	0.63522	0.0496303	0.169659	Supercontig_2	JGI	CDS	979415	979855	.	-	0	name NCU03359T0; proteinId 2898; exonNumber 3	NCU03359	NCU03359T0
2899			0.376540692244582	0.39554398901385	0.640407469243054	0.0513966	0.908156	0.976802	Supercontig_2	JGI	CDS	983135	984278	.	+	1	name NCU10376T0; proteinId 2899; exonNumber 2	NCU10376	NCU10376T0
2900			-0.641796277428769	0.0236376748518956	0.0988554155886237	-0.204151	0.471348	0.710564	Supercontig_2	JGI	CDS	985713	985734	.	-	0	name NCU03358T0; proteinId 2900; exonNumber 1	NCU03358	NCU03358T0
2901			-0.451027368197391	0.187602198528997	0.418718230467422	-0.248505	0.468075	0.707901	Supercontig_2	JGI	CDS	990010	990400	.	-	2	name NCU03357T1; proteinId 2901; exonNumber 2	NCU03357	NCU03357T1
2902			-0.662073337877822	0.286137874342563	0.533456394273145	1.47423	0.0173325	0.0784211	Supercontig_2	JGI	CDS	989734	989947	.	-	1	name NCU03357T0; proteinId 2902; exonNumber 2	NCU03357	NCU03357T0
2903	10m	DOWN	-1.59110903574602	1.76470464710567e-08	7.4131942370691e-07	-0.180655	0.521657	0.750206	Supercontig_2	JGI	CDS	992206	994041	.	-	0	name NCU03356T0; proteinId 2903; exonNumber 1	NCU03356	NCU03356T0
2904			0.123635926033065	0.695942244800669	0.852521000209829	0.659981	0.0387419	0.14177	Supercontig_2	JGI	CDS	996765	996993	.	-	1	name NCU03355T0; proteinId 2904; exonNumber 2	NCU03355	NCU03355T0
2905			-0.198366267010058	0.595274723204191	0.791650915779253	-0.283833	0.444072	0.686982	Supercontig_2	JGI	CDS	1000555	1000590	.	-	0	name NCU03354T0; proteinId 2905; exonNumber 3	NCU03354	NCU03354T0
2906			0.288532571549571	0.327367509504589	0.576814295519253	0.366359	0.213802	0.450077	Supercontig_2	JGI	CDS	1005277	1005294	.	+	0	name NCU03352T0; proteinId 2906; exonNumber 3	NCU03352	NCU03352T0
2907			0.397898209331753	0.62274992907653	0.809700272656877	0.127906	0.875535	0.963452	Supercontig_2	JGI	CDS	1008332	1008483	.	+	2	name NCU03351T0; proteinId 2907; exonNumber 3	NCU03351	NCU03351T0
2908	Shared	DOWN	-1.35075175355759	1.19741171312945e-05	0.000207161464984786	-1.35687	1.08474e-05	0.00019071	Supercontig_2	JGI	CDS	1015394	1015590	.	-	0	name NCU03350T0; proteinId 2908; exonNumber 1	NCU03350	NCU03350T0
2909	1hr	DOWN	-0.409697390975366	0.158649770857723	0.37694220952262	-1.42708	9.86191e-07	2.42074e-05	Supercontig_2	JGI	CDS	1021430	1022585	.	+	0	name NCU03348T0; proteinId 2909; exonNumber 1	NCU03348	NCU03348T0
2910	10m	DOWN	-1.78829591659567	0.00159577861205063	0.01209888200802	-0.906075	0.109468	0.291406	Supercontig_2	JGI	CDS	1023231	1024446	.	-	1	name NCU03347T0; proteinId 2910; exonNumber 2	NCU03347	NCU03347T0
2911			0.169857834923669	0.837706775932688	0.933656365669585	-1.0087	0.227687	0.467405	Supercontig_2	JGI	CDS	1027679	1028077	.	+	0	name NCU03346T0; proteinId 2911; exonNumber 5	NCU03346	NCU03346T0
2912	Shared	DOWN	-1.09782638426281	0.00219777410487139	0.0155666878682255	-1.59543	9.1186e-06	0.000164741	Supercontig_2	JGI	CDS	1028942	1030063	.	+	0	name NCU11245T0; proteinId 2912; exonNumber 1	NCU11245	NCU11245T0
2913			-0.542206098367646	0.0743806401142763	0.230195854310902	-0.670009	0.0277404	0.111371	Supercontig_2	JGI	CDS	1031980	1032804	.	-	0	name NCU03345T0; proteinId 2913; exonNumber 2	NCU03345	NCU03345T0
2914			-0.114420718011056	0.704941325455295	0.856197307461144	-0.0458587	0.879016	0.964537	Supercontig_2	JGI	CDS	1034069	1035082	.	+	0	name NCU03344T0; proteinId 2914; exonNumber 1	NCU03344	NCU03344T0
2915			0.124154127668652	0.526571438263218	0.74501495660078	-0.234986	0.231157	0.472775	Supercontig_2	JGI	CDS	1035691	1036076	.	-	0	name NCU03343T0; proteinId 2915; exonNumber 1	NCU03343	NCU03343T0
2916			0.365433249187024	0.0896971277275375	0.259571581611978	0.928167	1.61348e-05	0.000267636	Supercontig_2	JGI	CDS	1037029	1039314	.	+	0	name NCU03342T0; proteinId 2916; exonNumber 1	NCU03342	NCU03342T0
2917			0.222058915539096	0.213148882718858	0.449653704408441	0.493738	0.0055939	0.0330706	Supercontig_2	JGI	CDS	1039957	1042221	.	-	0	name NCU03341T0; proteinId 2917; exonNumber 1	NCU03341	NCU03341T0
2918			0.174638357271689	0.318732291243441	0.568579233162389	0.182309	0.297976	0.552496	Supercontig_2	JGI	CDS	1043797	1044016	.	-	0	name NCU03340T0; proteinId 2918; exonNumber 1	NCU03340	NCU03340T0
2919	10m	DOWN	-1.28518674884235	6.74499468365687e-12	6.39475000558808e-10	-0.245823	0.189413	0.417931	Supercontig_2	JGI	CDS	1044824	1046081	.	-	1	name NCU03339T0; proteinId 2919; exonNumber 2	NCU03339	NCU03339T0
2920	10m	DOWN	-1.29024653972972	6.61982389812991e-12	6.33419075585875e-10	-0.260328	0.166087	0.382345	Supercontig_2	JGI	CDS	1044824	1046081	.	-	1	name NCU03339T1; proteinId 2920; exonNumber 2	NCU03339	NCU03339T1
2921			0.854336949298715	0.000254877630972425	0.00269867360498877	0.291552	0.215376	0.451917	Supercontig_2	JGI	CDS	1049248	1049547	.	+	0	name NCU03338T1; proteinId 2921; exonNumber 2	NCU03338	NCU03338T1
2922			0.659934885969341	0.0314779928565975	0.122467814550824	0.284121	0.355104	0.6073	Supercontig_2	JGI	CDS	1048054	1049547	.	+	0	name NCU03338T0; proteinId 2922; exonNumber 1	NCU03338	NCU03338T0
2923			0.572171598673016	0.230668462703986	0.469958855483788	-0.301101	0.528859	0.757065	Supercontig_2	JGI	CDS	1049766	1050986	.	-	0	name NCU03337T0; proteinId 2923; exonNumber 4	NCU03337	NCU03337T0
2924			-0.597883844164888	0.374819979462706	0.622317464849503	-0.729956	0.279	0.529897	Supercontig_2	JGI	CDS	1049766	1051019	.	-	0	name NCU03337T1; proteinId 2924; exonNumber 1	NCU03337	NCU03337T1
2925			0.110575652664274	0.632528888952787	0.815906296252211	-0.10174	0.660125	0.844155	Supercontig_2	JGI	CDS	1052040	1052852	.	-	0	name NCU16525T0; proteinId 2925; exonNumber 2	NCU16525	NCU16525T0
2926	10m	DOWN	-1.09923035572732	0.000181524721261182	0.00205013821804706	-0.536336	0.0675929	0.210085	Supercontig_2	JGI	CDS	1053746	1056997	.	-	0	name NCU03336T0; proteinId 2926; exonNumber 1	NCU03336	NCU03336T0
2927			0.0328510450680452	0.903475009341896	0.966512499641734	0.0451463	0.867629	0.95957	Supercontig_2	JGI	CDS	1058699	1059255	.	-	2	name NCU03335T0; proteinId 2927; exonNumber 2	NCU03335	NCU03335T0
2928			0.404025645828167	0.180246510932068	0.408121701133215	0.306589	0.309154	0.562929	Supercontig_2	JGI	CDS	1060838	1060892	.	+	0	name NCU03334T0; proteinId 2928; exonNumber 1	NCU03334	NCU03334T0
2929			-0.4063485286508	0.20541943072338	0.440324496389838	-0.305873	0.340548	0.593761	Supercontig_2	JGI	CDS	1062248	1062562	.	-	0	name NCU03333T0; proteinId 2929; exonNumber 3	NCU03333	NCU03333T0
2930			-0.321830318051466	0.135883084702875	0.340746371589301	-0.021205	0.921634	0.982683	Supercontig_2	JGI	CDS	1078426	1078561	.	-	0	name NCU03332T0; proteinId 2930; exonNumber 1	NCU03332	NCU03332T0
2931			0.605200294459689	0.115989084859608	0.307893964279267	0.109812	0.774155	0.914978	Supercontig_2	JGI	CDS	1078999	1079277	.	+	0	name NCU16526T0; proteinId 2931; exonNumber 1	NCU16526	NCU16526T0
2932	1hr	DOWN	-0.542181510722982	0.12921887012583	0.329227762297912	-1.06688	0.00294312	0.0198059	Supercontig_2	JGI	CDS	1082093	1082126	.	+	2	name NCU03331T0; proteinId 2932; exonNumber 2	NCU03331	NCU03331T0
2933			0.472249090786145	0.0781799978570884	0.236785491751217	0.216081	0.421386	0.667912	Supercontig_2	JGI	CDS	1085367	1088780	.	+	0	name NCU03330T0; proteinId 2933; exonNumber 1	NCU03330	NCU03330T0
2934			-0.178343255885656	0.487183653901564	0.716764789211099	0.358784	0.161534	0.375629	Supercontig_2	JGI	CDS	1090476	1090853	.	-	0	name NCU03329T0; proteinId 2934; exonNumber 1	NCU03329	NCU03329T0
2935			-0.97224241861981	0.00197976953952706	0.0143169618064889	-0.0234614	0.940262	0.989981	Supercontig_2	JGI	CDS	1091945	1092350	.	+	0	name NCU03328T0; proteinId 2935; exonNumber 1	NCU03328	NCU03328T0
2936			0.391463323379531	0.224145011802594	0.462430535429827	0.00587102	0.985481	1	Supercontig_2	JGI	CDS	1154092	1154354	.	-	0	name NCU16528T0; proteinId 2936; exonNumber 2	NCU16528	NCU16528T0
2937			0.473673532635577	0.175298003500696	0.402026091472745	-0.651961	0.0621239	0.197961	Supercontig_2	JGI	CDS	1366430	1366602	.	-	2	name NCU05338T0; proteinId 2937; exonNumber 3	NCU05338	NCU05338T0
2938	1hr	DOWN	-0.184969431647266	0.580281929417446	0.782543841654689	-1.68086	5.74254e-07	1.52162e-05	Supercontig_2	JGI	CDS	1368213	1369346	.	+	0	name NCU05340T0; proteinId 2938; exonNumber 1	NCU05340	NCU05340T0
2939			0.673076807874062	0.436613490095254	0.677520237629801	0.501305	0.559849	0.779504	Supercontig_2	JGI	CDS	1371963	1372862	.	+	0	name NCU05341T0; proteinId 2939; exonNumber 1	NCU05341	NCU05341T0
2940			0.271204536690172	0.217126306519134	0.454275491953354	0.0630118	0.77475	0.915018	Supercontig_2	JGI	CDS	1374576	1375754	.	-	0	name NCU05342T0; proteinId 2940; exonNumber 1	NCU05342	NCU05342T0
2941	1hr	DOWN	-2.35284654021394	0.045194195490872	0.16166298623439	-9.01485	5.09442e-08	1.82798e-06	Supercontig_2	JGI	CDS	1377763	1377821	.	-	2	name NCU05343T1; proteinId 2941; exonNumber 4	NCU05343	NCU05343T1
2942			1.03646407770499	0.0296751722868086	0.117360593345534	-0.0396777	0.933469	0.987229	Supercontig_2	JGI	CDS	1379532	1379912	.	-	0	name NCU05343T0; proteinId 2942; exonNumber 1	NCU05343	NCU05343T0
2943			-0.693644958916307	0.00113831508952149	0.00925167413927391	-0.489121	0.0213696	0.0916262	Supercontig_2	JGI	CDS	1385992	1386879	.	+	0	name NCU05345T0; proteinId 2943; exonNumber 1	NCU05345	NCU05345T0
2944			0.109059583778795	0.647663897948715	0.823850162654114	-0.0419695	0.860617	0.956009	Supercontig_2	JGI	CDS	1390971	1391102	.	-	0	name NCU05347T0; proteinId 2944; exonNumber 2	NCU05347	NCU05347T0
2945			0.0810924549015003	0.740057903342713	0.877741119378353	-0.0946117	0.699049	0.869101	Supercontig_2	JGI	CDS	1390971	1391102	.	-	0	name NCU05347T1; proteinId 2945; exonNumber 2	NCU05347	NCU05347T1
2946			0.0530200044264342	0.834319492377322	0.932055465208906	-0.149427	0.555901	0.776519	Supercontig_2	JGI	CDS	1390673	1390861	.	-	0	name NCU05347T2; proteinId 2946; exonNumber 3	NCU05347	NCU05347T2
2947			-0.303717641246593	0.761315207073929	0.891190683042816	-0.645623	0.517672	0.747468	Supercontig_2	JGI	CDS	1387878	1388130	.	+	0	name NCU05346T0; proteinId 2947; exonNumber 1	NCU05346	NCU05346T0
2948			-0.30072063265997	0.320381752476257	0.570396094161718	0.153416	0.614875	0.81599	Supercontig_2	JGI	CDS	1397346	1398379	.	+	2	name NCU05349T0; proteinId 2948; exonNumber 3	NCU05349	NCU05349T0
2949	1hr	UP	0.272452928669817	0.5328511551857	0.74887581091922	2.37687	4.83914e-08	1.74852e-06	Supercontig_2	JGI	CDS	1402201	1402286	.	-	0	name NCU05350T0; proteinId 2949; exonNumber 1	NCU05350	NCU05350T0
2950	1hr	UP	0.50851852113565	0.334773527099668	0.585372187656171	1.85649	0.000399997	0.00389578	Supercontig_2	JGI	CDS	1403292	1403461	.	+	2	name NCU16529T0; proteinId 2950; exonNumber 2	NCU16529	NCU16529T0
2951			0.607396747185526	0.58372284096911	0.784212234061593	0.965563	0.383138	0.632787	Supercontig_2	JGI	CDS	1404009	1404182	.	-	0	name NCU05351T0; proteinId 2951; exonNumber 1	NCU05351	NCU05351T0
2952			1.12076198149533	0.648813684735642	0.824892995783521	1.55578	0.529794	0.757691	Supercontig_2	JGI	CDS	1408314	1408327	.	+	2	name NCU11331T0; proteinId 2952; exonNumber 3	NCU11331	NCU11331T0
2953			0.432916586922585	0.757852253499113	0.88904979440458	-0.306292	0.827433	0.937811	Supercontig_2	JGI	CDS	1408776	1408820	.	-	0	name NCU05354T0; proteinId 2953; exonNumber 3	NCU05354	NCU05354T0
2954			None	None	None	None	None	None	Supercontig_2	JGI	CDS	1408816	1408820	.	-	2	name NCU05354T1; proteinId 2954; exonNumber 3	NCU05354	NCU05354T1
2955			0.824161112478749	0.216894480503316	0.454112396681312	-0.149649	0.822363	0.935627	Supercontig_2	JGI	CDS	1410859	1410865	.	+	0	name NCU05356T0; proteinId 2955; exonNumber 1	NCU05356	NCU05356T0
2956			-1.78791366511824	0.392555343021308	0.638947315257272	-1.29938	0.54523	0.769938	Supercontig_2	JGI	CDS	1414845	1415060	.	+	1	name NCU05358T0; proteinId 2956; exonNumber 3	NCU05358	NCU05358T0
2957	10m	DOWN	-1.31219511373834	1.36446087720287e-09	7.54028807754787e-08	-0.456595	0.0342083	0.129301	Supercontig_2	JGI	CDS	1420089	1420281	.	-	0	name NCU05360T0; proteinId 2957; exonNumber 1	NCU05360	NCU05360T0
2958			-0.6891554746346	0.0154754368789515	0.0723800323271606	0.242908	0.393325	0.643626	Supercontig_2	JGI	CDS	1423196	1423430	.	+	0	name NCU05363T0; proteinId 2958; exonNumber 1	NCU05363	NCU05363T0
2959			-0.340058634831633	0.146821384671867	0.357926914177655	-0.429775	0.0669961	0.208811	Supercontig_2	JGI	CDS	1425820	1427124	.	-	0	name NCU05364T0; proteinId 2959; exonNumber 2	NCU05364	NCU05364T0
2960			0.698774926995308	0.613836574788852	0.804794108585131	0.379172	0.783511	0.91944	Supercontig_2	JGI	CDS	1432035	1432087	.	+	0	name NCU05368T0; proteinId 2960; exonNumber 1	NCU05368	NCU05368T0
2961			0.821429954120442	0.391622281199347	0.638030057372544	0.211743	0.822265	0.935627	Supercontig_2	JGI	CDS	1433828	1433836	.	+	0	name NCU05370T0; proteinId 2961; exonNumber 1	NCU05370	NCU05370T0
2962			-0.688744445165043	0.0182816058667594	0.0815780742970568	-0.594713	0.0413553	0.148856	Supercontig_2	JGI	CDS	1444989	1445442	.	-	1	name NCU05373T0; proteinId 2962; exonNumber 2	NCU05373	NCU05373T0
2963			0.0648388529570243	0.794817159070344	0.909594742174189	0.768985	0.00205805	0.0149039	Supercontig_2	JGI	CDS	1453307	1453510	.	+	0	name NCU05375T1; proteinId 2963; exonNumber 2	NCU05375	NCU05375T1
2964			-0.0242111005546412	0.924583201620629	0.977424077246105	0.704057	0.00593845	0.0349078	Supercontig_2	JGI	CDS	1448315	1453234	.	+	0	name NCU05375T0; proteinId 2964; exonNumber 1	NCU05375	NCU05375T0
2965			-0.219340320879375	0.60922145098104	0.801386771186108	0.75803	0.0772575	0.229909	Supercontig_2	JGI	CDS	1455889	1455991	.	+	0	name NCU05376T0; proteinId 2965; exonNumber 2	NCU05376	NCU05376T0
2966	Shared	DOWN	-1.28845215386466	0.000950705418727283	0.00799763894726357	-1.64916	2.37171e-05	0.000373049	Supercontig_2	JGI	CDS	1459555	1460372	.	+	2	name NCU05377T0; proteinId 2966; exonNumber 3	NCU05377	NCU05377T0
2967			-0.0224930798686737	0.985525249886185	1.0	-1.04952	0.414121	0.662568	Supercontig_2	JGI	CDS	1460623	1460661	.	-	0	name NCU05378T0; proteinId 2967; exonNumber 2	NCU05378	NCU05378T0
2968			None	None	None	None	None	None	Supercontig_2	JGI	CDS	1467726	1467915	.	-	0	name NCU05379T0; proteinId 2968; exonNumber 1	NCU05379	NCU05379T0
2969			-1.12895239856154	0.120277954117792	0.314575032028389	-0.858827	0.236732	0.478967	Supercontig_2	JGI	CDS	1468668	1469422	.	-	2	name NCU05381T0; proteinId 2969; exonNumber 3	NCU05381	NCU05381T0
2970			-0.610442480354604	0.340585314922629	0.592028367436576	0.553497	0.379533	0.629651	Supercontig_2	JGI	CDS	1470917	1471088	.	+	1	name NCU05382T0; proteinId 2970; exonNumber 3	NCU05382	NCU05382T0
2971			-0.312311185229081	0.47906299742702	0.70976874772915	0.0572879	0.897063	0.972234	Supercontig_2	JGI	CDS	1472270	1472464	.	-	0	name NCU05383T0; proteinId 2971; exonNumber 2	NCU05383	NCU05383T0
2972			-0.1053807831943	0.800520708201527	0.91243540418895	-0.119199	0.775261	0.915474	Supercontig_2	JGI	CDS	1476746	1477683	.	-	0	name NCU05384T0; proteinId 2972; exonNumber 1	NCU05384	NCU05384T0
2973			-0.0555298482244296	0.840048027606058	0.934451702613671	-0.414929	0.132526	0.330563	Supercontig_2	JGI	CDS	1478855	1479114	.	-	2	name NCU05385T0; proteinId 2973; exonNumber 2	NCU05385	NCU05385T0
2974			-0.326465109335881	0.558222648396419	0.766499182637336	-0.593374	0.287238	0.538813	Supercontig_2	JGI	CDS	1483789	1485140	.	+	2	name NCU05386T1; proteinId 2974; exonNumber 2	NCU05386	NCU05386T1
2975			-0.950860843603522	0.449642783152555	0.686442255715103	-0.666415	0.596314	0.805214	Supercontig_2	JGI	CDS	1483695	1485140	.	+	0	name NCU05386T0; proteinId 2975; exonNumber 1	NCU05386	NCU05386T0
2976			-0.423494130244449	0.217443726437408	0.454687063740221	0.998491	0.00360649	0.0232934	Supercontig_2	JGI	CDS	1486934	1486994	.	-	1	name NCU05387T0; proteinId 2976; exonNumber 3	NCU05387	NCU05387T0
2977			0.0	1.0	1.0	3.19106	0.460588	0.70068	Supercontig_2	JGI	CDS	1494327	1494392	.	-	0	name NCU05388T0; proteinId 2977; exonNumber 1	NCU05388	NCU05388T0
2978			0.0354650526080444	0.901551963978891	0.966043266267806	0.536022	0.0618024	0.197119	Supercontig_2	JGI	CDS	1499425	1499754	.	-	0	name NCU05389T0; proteinId 2978; exonNumber 1	NCU05389	NCU05389T0
2979			0.485955060853678	0.229649655732603	0.468831740580533	-0.885455	0.0286249	0.114036	Supercontig_2	JGI	CDS	1501694	1501883	.	-	1	name NCU05390T0; proteinId 2979; exonNumber 3	NCU05390	NCU05390T0
2980			-0.613474573322806	0.44461498965644	0.683016397072937	-0.230164	0.774471	0.914986	Supercontig_2	JGI	CDS	1503490	1503709	.	+	0	name NCU05391T0; proteinId 2980; exonNumber 1	NCU05391	NCU05391T0
2981			0.799968419083085	2.24026996714602e-06	5.16762273225155e-05	0.133775	0.431277	0.675684	Supercontig_2	JGI	CDS	1508105	1508320	.	-	0	name NCU05392T0; proteinId 2981; exonNumber 1	NCU05392	NCU05392T0
2982			3.09683770054744	None	None	2.19783	None	None	Supercontig_2	JGI	CDS	1505479	1505490	.	-	0	name NCU05392T1; proteinId 2982; exonNumber 3	NCU05392	NCU05392T1
2983			0.477955653224059	0.439691883929506	0.680041027761343	-0.116988	0.85006	0.949473	Supercontig_2	JGI	CDS	1508874	1510670	.	-	0	name NCU16534T0; proteinId 2983; exonNumber 1	NCU16534	NCU16534T0
2984			-0.557070548703956	0.131486438184614	0.332957546625785	-0.236325	0.523039	0.751082	Supercontig_2	JGI	CDS	1512260	1513140	.	+	0	name NCU05393T0; proteinId 2984; exonNumber 1	NCU05393	NCU05393T0
2985	Shared	UP	1.50211851161086	4.12617729369496e-06	8.29897241949686e-05	1.3883	2.24211e-05	0.000354824	Supercontig_2	JGI	CDS	1514710	1516356	.	-	0	name NCU05394T0; proteinId 2985; exonNumber 1	NCU05394	NCU05394T0
2986	Shared	UP	2.0169348516434	1.33972427797398e-15	2.19757312517193e-13	1.80291	9.1084e-13	8.04497e-11	Supercontig_2	JGI	CDS	1520117	1520485	.	+	0	name NCU05395T0; proteinId 2986; exonNumber 1	NCU05395	NCU05395T0
2987			-0.0623296925331539	0.902673287276967	0.966443723840236	0.286186	0.574799	0.790205	Supercontig_2	JGI	CDS	1525233	1525408	.	+	0	name NCU05400T0; proteinId 2987; exonNumber 1	NCU05400	NCU05400T0
2988			0.242284946301496	0.738906447498354	0.876859695957314	-0.265555	0.714597	0.878602	Supercontig_2	JGI	CDS	1532068	1532577	.	-	0	name NCU05401T0; proteinId 2988; exonNumber 1	NCU05401	NCU05401T0
2989			0.196687401963957	0.644663070628634	0.822686549677908	-0.521323	0.221711	0.46015	Supercontig_2	JGI	CDS	1536760	1538145	.	+	0	name NCU05404T0; proteinId 2989; exonNumber 1	NCU05404	NCU05404T0
2990			None	None	None	None	None	None	Supercontig_2	JGI	CDS	1541974	1542125	.	-	2	name NCU11108T0; proteinId 2990; exonNumber 2	NCU11108	NCU11108T0
2991			-0.137098922809542	0.771873253512239	0.897699237600788	-0.0625929	0.894675	0.970766	Supercontig_2	JGI	CDS	1549316	1550350	.	-	0	name NCU05410T0; proteinId 2991; exonNumber 2	NCU05410	NCU05410T0
2992			-0.539223905516437	0.0881306692239886	0.256619423995688	0.377332	0.233032	0.474887	Supercontig_2	JGI	CDS	1552491	1555995	.	-	1	name NCU05411T0; proteinId 2992; exonNumber 2	NCU05411	NCU05411T0
2993			-0.269343477346488	0.420787965536396	0.663273769959292	0.604369	0.0702668	0.215531	Supercontig_2	JGI	CDS	1559310	1560242	.	-	0	name NCU05414T0; proteinId 2993; exonNumber 6	NCU05414	NCU05414T0
2994			-0.556129490599684	0.325376442586273	0.574687403661278	0.126651	0.822897	0.935634	Supercontig_2	JGI	CDS	1565404	1567367	.	+	2	name NCU05417T0; proteinId 2994; exonNumber 2	NCU05417	NCU05417T0
2995			1.81537841717119	0.665133585599224	0.833732055808655	5.77679	0.175099	0.397164	Supercontig_2	JGI	CDS	1568759	1571680	.	-	0	name NCU10346T1; proteinId 2995; exonNumber 3	NCU10346	NCU10346T1
2996			0.48019596679591	0.0369202126521802	0.138689014012225	0.878301	0.000168123	0.00192614	Supercontig_2	JGI	CDS	1568759	1571680	.	-	0	name NCU10346T0; proteinId 2996; exonNumber 2	NCU10346	NCU10346T0
2997	10m	UP	1.01291670190827	6.55521959355044e-07	1.81612973940349e-05	-0.138707	0.497444	0.730614	Supercontig_2	JGI	CDS	1580597	1581448	.	+	0	name NCU05418T0; proteinId 2997; exonNumber 2	NCU05418	NCU05418T0
2998			-0.555379587911294	0.153105759457507	0.368209196703253	-0.385654	0.320598	0.574287	Supercontig_2	JGI	CDS	1582727	1583059	.	-	0	name NCU05419T0; proteinId 2998; exonNumber 1	NCU05419	NCU05419T0
2999			0.0457369381523396	0.924372950368507	0.977334772775542	0.266542	0.580029	0.7937	Supercontig_2	JGI	CDS	1585040	1585074	.	-	0	name NCU05420T0; proteinId 2999; exonNumber 1	NCU05420	NCU05420T0
3000			0.341916308570285	0.166867157002654	0.388905097082865	0.0788827	0.749982	0.900257	Supercontig_2	JGI	CDS	1587052	1587339	.	+	0	name NCU05421T0; proteinId 3000; exonNumber 3	NCU05421	NCU05421T0
3001			0.364135798744362	0.150262318156683	0.363579605604159	0.0180322	0.943251	0.990059	Supercontig_2	JGI	CDS	1587052	1587339	.	+	0	name NCU05421T1; proteinId 3001; exonNumber 3	NCU05421	NCU05421T1
3002			0.409564300948566	0.128084462604481	0.327305844845376	-0.0961214	0.721182	0.882916	Supercontig_2	JGI	CDS	1586854	1586961	.	+	0	name NCU05421T2; proteinId 3002; exonNumber 2	NCU05421	NCU05421T2
3003			0.386744214346864	0.137284085930422	0.342928146967605	-0.0395998	0.879156	0.964537	Supercontig_2	JGI	CDS	1587052	1587339	.	+	0	name NCU05421T3; proteinId 3003; exonNumber 3	NCU05421	NCU05421T3
3004			-0.327985729064266	0.511686637799025	0.733088827812994	0.0415837	0.933714	0.987312	Supercontig_2	JGI	CDS	1588976	1589545	.	+	0	name NCU05422T0; proteinId 3004; exonNumber 3	NCU05422	NCU05422T0
3005			0.180471210765526	0.772586610536638	0.897976609299923	-0.0925637	0.882595	0.965156	Supercontig_2	JGI	CDS	1591635	1593626	.	-	0	name NCU05423T0; proteinId 3005; exonNumber 1	NCU05423	NCU05423T0
3006			-0.12266338401855	0.553175813239044	0.762436454358479	-0.503233	0.0150559	0.0709799	Supercontig_2	JGI	CDS	1598710	1599251	.	+	2	name NCU05425T0; proteinId 3006; exonNumber 2	NCU05425	NCU05425T0
3007			0.300809191584704	0.443382339625696	0.681892415281022	-0.20157	0.60911	0.81225	Supercontig_2	JGI	CDS	1602022	1603428	.	-	0	name NCU05426T0; proteinId 3007; exonNumber 1	NCU05426	NCU05426T0
3008			-1.03362311203456	0.659392781386643	0.831099265603908	-2.28762	0.329511	0.582405	Supercontig_2	JGI	CDS	1605439	1605646	.	-	2	name NCU05427T1; proteinId 3008; exonNumber 2	NCU05427	NCU05427T1
3009	10m	DOWN	-1.46644226272095	0.00131715455906245	0.0103400104093898	-0.299039	0.511931	0.742747	Supercontig_2	JGI	CDS	1605439	1606223	.	-	0	name NCU05427T0; proteinId 3009; exonNumber 1	NCU05427	NCU05427T0
3010	10m	DOWN	-1.79844283824365	1.71721011307549e-10	1.1909831750686e-08	-0.593515	0.0350741	0.13185	Supercontig_2	JGI	CDS	1608697	1608812	.	+	2	name NCU05429T0; proteinId 3010; exonNumber 4	NCU05429	NCU05429T0
3011	10m	DOWN	-1.76486789214397	6.70067236638483e-10	4.00258660313415e-08	-0.564486	0.0483054	0.166729	Supercontig_2	JGI	CDS	1610019	1610649	.	+	1	name NCU05429T1; proteinId 3011; exonNumber 7	NCU05429	NCU05429T1
3012			0.617922734521164	0.0262368478442039	0.106786760780624	0.3881	0.162723	0.377459	Supercontig_2	JGI	CDS	1612055	1612209	.	+	1	name NCU05430T0; proteinId 3012; exonNumber 2	NCU05430	NCU05430T0
3013			-0.552095585927867	0.0344270096245739	0.13123154461835	-0.946221	0.000317646	0.00323086	Supercontig_2	JGI	CDS	1617901	1618041	.	+	0	name NCU05433T0; proteinId 3013; exonNumber 1	NCU05433	NCU05433T0
3014			0.0751753300310745	0.846427706363368	0.938014361132337	-0.484806	0.213506	0.449637	Supercontig_2	JGI	CDS	1623341	1624421	.	-	0	name NCU05435T0; proteinId 3014; exonNumber 1	NCU05435	NCU05435T0
3015			0.941340545198114	0.740214043849845	0.877825559920163	7.20764	0.013896	0.06676	Supercontig_2	JGI	CDS	1626722	1627138	.	+	0	name NCU05437T0; proteinId 3015; exonNumber 3	NCU05437	NCU05437T0
3016			0.460566467210706	0.582917020463697	0.783847038317741	-1.40627	0.0918272	0.257935	Supercontig_2	JGI	CDS	1635463	1636005	.	+	0	name NCU05448T0; proteinId 3016; exonNumber 1	NCU05448	NCU05448T0
3017			0.592506644623422	0.176523194887669	0.403760667545191	0.501545	0.252858	0.498393	Supercontig_2	JGI	CDS	1645365	1647179	.	-	0	name NCU05452T0; proteinId 3017; exonNumber 2	NCU05452	NCU05452T0
3018			-0.552421868423772	0.0731492097781226	0.227550853054521	-0.782133	0.011236	0.0568343	Supercontig_2	JGI	CDS	1648735	1650126	.	+	0	name NCU05453T0; proteinId 3018; exonNumber 2	NCU05453	NCU05453T0
3019			-0.636163377764608	0.108708112841666	0.296215907408403	0.0583966	0.88271	0.965156	Supercontig_2	JGI	CDS	1651105	1651298	.	-	2	name NCU05454T0; proteinId 3019; exonNumber 2	NCU05454	NCU05454T0
3020			0.0512856599922911	0.777229903656596	0.89962968463119	-0.0574309	0.751417	0.901143	Supercontig_2	JGI	CDS	1657330	1657523	.	-	2	name NCU05457T0; proteinId 3020; exonNumber 2	NCU05457	NCU05457T0
3021	10m	UP	1.13439159181379	0.000535899771487843	0.00502539767564008	0.501609	0.125869	0.319432	Supercontig_2	JGI	CDS	1659345	1659405	.	-	0	name NCU16537T0; proteinId 3021; exonNumber 1	NCU16537	NCU16537T0
3022			0.13483560392869	0.485920940262943	0.715337088467454	0.379077	0.0504429	0.171699	Supercontig_2	JGI	CDS	1659940	1666899	.	+	0	name NCU05458T0; proteinId 3022; exonNumber 1	NCU05458	NCU05458T0
3023			0.679772368271895	0.105303921015024	0.290189525271802	0.414968	0.325476	0.578759	Supercontig_2	JGI	CDS	1667521	1670835	.	+	0	name NCU05459T0; proteinId 3023; exonNumber 1	NCU05459	NCU05459T0
3024			0.109124527598466	0.701384580752813	0.854326763024466	0.354162	0.216201	0.452913	Supercontig_2	JGI	CDS	1675693	1675780	.	-	0	name NCU05460T0; proteinId 3024; exonNumber 1	NCU05460	NCU05460T0
3025			None	None	None	None	None	None	Supercontig_2	JGI	CDS	1677058	1677171	.	+	0	name NCU05462T0; proteinId 3025; exonNumber 1	NCU05462	NCU05462T0
3026			5.01016430080116	0.240501829992249	0.481278801171465	-3.76825	0.377248	0.628001	Supercontig_2	JGI	CDS	1678460	1678593	.	-	0	name NCU05463T0; proteinId 3026; exonNumber 1	NCU05463	NCU05463T0
3027			None	None	None	None	None	None	Supercontig_2	JGI	CDS	1680517	1682117	.	+	0	name NCU05466T0; proteinId 3027; exonNumber 1	NCU05466	NCU05466T0
3028			-1.06262463184562	0.808379841422942	0.916801648033672	0	1	1	Supercontig_2	JGI	CDS	1683389	1684249	.	-	0	name NCU05467T0; proteinId 3028; exonNumber 1	NCU05467	NCU05467T0
3029			None	None	None	None	None	None	Supercontig_2	JGI	CDS	1685914	1686735	.	+	0	name NCU05469T0; proteinId 3029; exonNumber 1	NCU05469	NCU05469T0
3030			-4.1319960292058	0.332445698414236	0.582484545170009	0	1	1	Supercontig_2	JGI	CDS	1688554	1689417	.	-	0	name NCU05470T0; proteinId 3030; exonNumber 1	NCU05470	NCU05470T0
3031			None	None	None	None	None	None	Supercontig_2	JGI	CDS	1690985	1691833	.	+	0	name NCU05472T0; proteinId 3031; exonNumber 1	NCU05472	NCU05472T0
3032	1hr	DOWN	0.401552136987506	0.794440610255128	0.909381267199876	-5.71317	0.00307337	0.0204773	Supercontig_2	JGI	CDS	1694106	1694139	.	-	1	name NCU16538T0; proteinId 3032; exonNumber 3	NCU16538	NCU16538T0
3033			-4.46919970281829	0.294119604571356	0.542368307216345	-2.63074	0.53993	0.765812	Supercontig_2	JGI	CDS	1695026	1695293	.	-	1	name NCU16539T0; proteinId 3033; exonNumber 3	NCU16539	NCU16539T0
3034			-3.36831640841896	0.430708649805187	0.672657918301746	-3.94885	0.35454	0.606813	Supercontig_2	JGI	CDS	1696649	1696830	.	-	0	name NCU16540T0; proteinId 3034; exonNumber 1	NCU16540	NCU16540T0
3035			0.356433169225189	0.662175844184469	0.831966586480523	-0.823832	0.309877	0.563284	Supercontig_2	JGI	CDS	1698784	1699019	.	-	0	name NCU16541T1; proteinId 3035; exonNumber 1	NCU16541	NCU16541T1
3036			0.885603803358494	0.111681691336575	0.300317095569131	0.664555	0.232636	0.474559	Supercontig_2	JGI	CDS	1697443	1697464	.	-	1	name NCU16541T0; proteinId 3036; exonNumber 3	NCU16541	NCU16541T0
3037			-0.273320086722324	0.499489904749756	0.724758308857621	-0.291212	0.473004	0.711394	Supercontig_2	JGI	CDS	1701544	1702314	.	+	0	name NCU05477T0; proteinId 3037; exonNumber 2	NCU05477	NCU05477T0
3038			-3.28895782993169	0.44181336018087	0.681300608490328	0	1	1	Supercontig_2	JGI	CDS	1705734	1705892	.	+	0	name NCU05479T0; proteinId 3038; exonNumber 1	NCU05479	NCU05479T0
3039			-1.06262463184562	0.808379841422942	0.916801648033672	0	1	1	Supercontig_2	JGI	CDS	1708515	1708811	.	-	0	name NCU10369T0; proteinId 3039; exonNumber 3	NCU10369	NCU10369T0
3040			None	None	None	None	None	None	Supercontig_2	JGI	CDS	1710433	1710626	.	+	0	name NCU05480T0; proteinId 3040; exonNumber 2	NCU05480	NCU05480T0
3041			2.23276904985787	0.59371806071068	0.791266757723003	0	1	1	Supercontig_2	JGI	CDS	1711921	1712163	.	+	0	name NCU05481T0; proteinId 3041; exonNumber 2	NCU05481	NCU05481T0
3042			None	None	None	None	None	None	Supercontig_2	JGI	CDS	1714964	1715794	.	+	2	name NCU05483T0; proteinId 3042; exonNumber 2	NCU05483	NCU05483T0
3043			0.726695756030888	0.0817485966674788	0.244368360435327	0.235562	0.574263	0.790135	Supercontig_2	JGI	CDS	1739087	1741798	.	-	0	name NCU06857T0; proteinId 3043; exonNumber 1	NCU06857	NCU06857T0
3044			0.0520809880879678	0.820480156372192	0.923621125920505	0.135046	0.556425	0.777053	Supercontig_2	JGI	CDS	1743097	1744242	.	-	0	name NCU06856T0; proteinId 3044; exonNumber 2	NCU06856	NCU06856T0
3045			0.244675808035276	0.421145794200808	0.66343302397426	0.921688	0.00248135	0.0174082	Supercontig_2	JGI	CDS	1745098	1746600	.	+	0	name NCU06855T0; proteinId 3045; exonNumber 1	NCU06855	NCU06855T0
3046			0.243193686896479	0.288944707783758	0.536559678389462	0.0272436	0.905458	0.975399	Supercontig_2	JGI	CDS	1748274	1748500	.	-	0	name NCU06854T0; proteinId 3046; exonNumber 2	NCU06854	NCU06854T0
3047			0.666264695519422	0.0468017754453614	0.165471224221852	-0.0393427	0.906623	0.975983	Supercontig_2	JGI	CDS	1752507	1752530	.	+	0	name NCU06853T0; proteinId 3047; exonNumber 3	NCU06853	NCU06853T0
3048			0.298857198511994	0.531751233223612	0.747838492669135	-0.26591	0.579771	0.793662	Supercontig_2	JGI	CDS	1755372	1755411	.	-	0	name NCU06852T0; proteinId 3048; exonNumber 1	NCU06852	NCU06852T0
3049			-0.292792770971802	0.345804184850626	0.597082781327714	0.678273	0.0300441	0.118061	Supercontig_2	JGI	CDS	1756093	1758909	.	+	0	name NCU06851T0; proteinId 3049; exonNumber 1	NCU06851	NCU06851T0
3050			0.339461752611929	0.246566847043093	0.488594783766696	-0.521467	0.0756763	0.226809	Supercontig_2	JGI	CDS	1760968	1761930	.	-	0	name NCU06850T0; proteinId 3050; exonNumber 3	NCU06850	NCU06850T0
3051			-0.601684921060991	0.835273518863551	0.932553645628343	0.633769	0.826323	0.937654	Supercontig_2	JGI	CDS	1765979	1766124	.	+	0	name NCU06849T0; proteinId 3051; exonNumber 1	NCU06849	NCU06849T0
3052			0.605305157268255	0.194898138967944	0.426530573505873	-0.369671	0.429113	0.673725	Supercontig_2	JGI	CDS	1771792	1773253	.	-	1	name NCU06847T0; proteinId 3052; exonNumber 2	NCU06847	NCU06847T0
3053			0.634652717488706	0.0774813360907435	0.235359237848837	-0.0980903	0.785359	0.920692	Supercontig_2	JGI	CDS	1777929	1778752	.	-	2	name NCU06846T0; proteinId 3053; exonNumber 2	NCU06846	NCU06846T0
3054			-0.835767955341142	0.00369115735800331	0.0234158502993285	-0.395768	0.168568	0.385968	Supercontig_2	JGI	CDS	1779912	1780382	.	+	0	name NCU06845T0; proteinId 3054; exonNumber 1	NCU06845	NCU06845T0
3055			-0.922765483135213	0.476957764806473	0.707765873278301	2.32053	0.0678871	0.210674	Supercontig_2	JGI	CDS	1782861	1783111	.	-	2	name NCU06844T1; proteinId 3055; exonNumber 2	NCU06844	NCU06844T1
3056			-0.486658340875142	0.069656449240041	0.220045817678521	0.164516	0.539006	0.765436	Supercontig_2	JGI	CDS	1783880	1783882	.	-	0	name NCU06844T0; proteinId 3056; exonNumber 1	NCU06844	NCU06844T0
3057			0.408715455054191	0.0971573473865649	0.274473490402614	0.167243	0.497307	0.730614	Supercontig_2	JGI	CDS	1785031	1785680	.	-	0	name NCU06843T0; proteinId 3057; exonNumber 5	NCU06843	NCU06843T0
3058			-1.13391407665998	0.756449204295039	0.887807618078925	-0.0680365	0.985153	1	Supercontig_2	JGI	CDS	1789845	1790001	.	-	0	name NCU06842T0; proteinId 3058; exonNumber 6	NCU06842	NCU06842T0
3059			0.942029546934923	0.0270676503543883	0.109521181974256	0.90251	0.033918	0.128423	Supercontig_2	JGI	CDS	1789845	1790001	.	-	0	name NCU06842T1; proteinId 3059; exonNumber 6	NCU06842	NCU06842T1
3060	1hr	UP	0.987591822110692	0.00829575689112985	0.0446501831838208	1.16278	0.0018734	0.0137988	Supercontig_2	JGI	CDS	1795146	1795366	.	+	0	name NCU06841T0; proteinId 3060; exonNumber 4	NCU06841	NCU06841T0
3061			3.95747285415358	0.356449046418916	0.606930129432876	3.93002	0.360043	0.613267	Supercontig_2	JGI	CDS	1804449	1804689	.	-	1	name NCU06840T0; proteinId 3061; exonNumber 3	NCU06840	NCU06840T0
3062			-0.393597194040243	0.287614543221337	0.534708772695042	-0.226201	0.541517	0.766932	Supercontig_2	JGI	CDS	1806713	1807457	.	-	1	name NCU06839T0; proteinId 3062; exonNumber 2	NCU06839	NCU06839T0
3063			-0.534970486062006	0.176177988676549	0.403596394365651	-0.262301	0.507439	0.738991	Supercontig_2	JGI	CDS	1806713	1807457	.	-	1	name NCU06839T1; proteinId 3063; exonNumber 2	NCU06839	NCU06839T1
3064			-0.271925993496172	0.283054215541517	0.530098271729981	-0.353186	0.163958	0.379387	Supercontig_2	JGI	CDS	1813189	1813620	.	+	0	name NCU06838T0; proteinId 3064; exonNumber 5	NCU06838	NCU06838T0
3065			-0.310334586078945	0.301381986083802	0.549454140458446	0.018514	0.950669	0.993129	Supercontig_2	JGI	CDS	1816741	1816891	.	+	1	name NCU06837T0; proteinId 3065; exonNumber 2	NCU06837	NCU06837T0
3066			-0.738720883025738	0.0167362556728161	0.0768672749550699	-0.0699626	0.820644	0.935525	Supercontig_2	JGI	CDS	1823422	1823445	.	+	2	name NCU06836T0; proteinId 3066; exonNumber 2	NCU06836	NCU06836T0
3067			-0.504386074694937	0.237462630565701	0.477909967681649	-0.235756	0.580916	0.794388	Supercontig_2	JGI	CDS	1829237	1829303	.	+	0	name NCU06834T0; proteinId 3067; exonNumber 1	NCU06834	NCU06834T0
3068			-0.0552734473240659	0.926094280187025	0.97785412194265	-1.04078	0.0825368	0.240534	Supercontig_2	JGI	CDS	1835883	1836430	.	+	2	name NCU06833T0; proteinId 3068; exonNumber 3	NCU06833	NCU06833T0
3069			-0.821152329056795	0.368286496584544	0.61711712897929	0.326802	0.722886	0.884269	Supercontig_2	JGI	CDS	1838433	1839032	.	-	0	name NCU06832T1; proteinId 3069; exonNumber 2	NCU06832	NCU06832T1
3070	Shared	UP	1.18626942731564	0.00168913588713947	0.012612377353829	1.67042	1.02456e-05	0.000182548	Supercontig_2	JGI	CDS	1839101	1843272	.	-	2	name NCU06832T0; proteinId 3070; exonNumber 3	NCU06832	NCU06832T0
3071			0.183089610188367	0.484873741740317	0.714587171583633	-0.485082	0.0679609	0.21084	Supercontig_2	JGI	CDS	1849016	1851235	.	+	0	name NCU06826T0; proteinId 3071; exonNumber 1	NCU06826	NCU06826T0
3072			0.571530126176884	0.304859608389425	0.553147414750985	-0.097523	0.86164	0.956578	Supercontig_2	JGI	CDS	1852849	1852913	.	+	0	name NCU06824T0; proteinId 3072; exonNumber 3	NCU06824	NCU06824T0
3073			3.74238753393044	0.348826318993373	0.599795537517057	-1.63768	0.694385	0.86643	Supercontig_2	JGI	CDS	1856542	1857540	.	-	0	name NCU06823T0; proteinId 3073; exonNumber 1	NCU06823	NCU06823T0
3074			5.35306979001843	0.209332899094384	0.444837791330735	0	1	1	Supercontig_2	JGI	CDS	1859129	1859431	.	-	0	name NCU06822T0; proteinId 3074; exonNumber 1	NCU06822	NCU06822T0
3075			-0.0312701262209387	0.925489441818438	0.977635779250477	0.317559	0.343559	0.596555	Supercontig_2	JGI	CDS	1862236	1862997	.	-	0	name NCU06821T0; proteinId 3075; exonNumber 1	NCU06821	NCU06821T0
3076			-0.923372432280331	0.107628638399354	0.29416407014518	-0.163356	0.774692	0.915018	Supercontig_2	JGI	CDS	1865358	1865611	.	+	0	name NCU06817T0; proteinId 3076; exonNumber 1	NCU06817	NCU06817T0
3077			-23.4887697174495	None	None	-35.2217	None	None	Supercontig_2	JGI	CDS	1869131	1869271	.	+	0	name NCU06815T1; proteinId 3077; exonNumber 1	NCU06815	NCU06815T1
3078	Shared	DOWN	-2.40832623484359	1.40799085581536e-06	3.51453562898451e-05	-2.27145	5.47092e-06	0.00010728	Supercontig_2	JGI	CDS	1869131	1870729	.	+	0	name NCU06815T0; proteinId 3078; exonNumber 1	NCU06815	NCU06815T0
3079			0.0960843800035924	0.949398368433948	0.988123954013135	-1.07898	0.496071	0.729529	Supercontig_2	JGI	CDS	1872466	1872619	.	-	1	name NCU11340T0; proteinId 3079; exonNumber 3	NCU11340	NCU11340T0
3080	1hr	DOWN	-2.52296351618625	0.212058524181292	0.448233337878804	-23.9948	8.61354e-25	3.70884e-22	Supercontig_2	JGI	CDS	1876647	1877734	.	-	0	name NCU06812T0; proteinId 3080; exonNumber 1	NCU06812	NCU06812T0
3081			-0.545380343911373	0.225289424739789	0.463773090689437	-0.427315	0.339637	0.593273	Supercontig_2	JGI	CDS	1876647	1877734	.	-	0	name NCU06812T1; proteinId 3081; exonNumber 1	NCU06812	NCU06812T1
3082			0.0317719896229253	0.926375013704146	0.978050612139216	-0.336291	0.328701	0.581854	Supercontig_2	JGI	CDS	1879300	1880390	.	+	2	name NCU06811T0; proteinId 3082; exonNumber 2	NCU06811	NCU06811T0
3083			-0.601051056984217	0.410370422952631	0.654035772793413	0.244625	0.735491	0.891425	Supercontig_2	JGI	CDS	1881013	1881063	.	+	0	name NCU06810T0; proteinId 3083; exonNumber 2	NCU06810	NCU06810T0
3084	10m	DOWN	-1.41934802983277	0.00416001369304132	0.0257885911840966	-0.564163	0.252329	0.498001	Supercontig_2	JGI	CDS	1885453	1885544	.	-	0	name NCU06809T0; proteinId 3084; exonNumber 1	NCU06809	NCU06809T0
3085			-0.0647281347206854	0.962343525471816	0.993790146120291	0.182565	0.893785	0.970302	Supercontig_2	JGI	CDS	1885631	1885640	.	+	0	name NCU06808T0; proteinId 3085; exonNumber 1	NCU06808	NCU06808T0
3086			-1.36542514862513	0.481591871024798	0.711623460717092	-0.534053	0.779927	0.918241	Supercontig_2	JGI	CDS	1887682	1888956	.	+	0	name NCU06807T0; proteinId 3086; exonNumber 1	NCU06807	NCU06807T0
3087			-0.387690631654569	0.401925649129218	0.645956400948886	0.272642	0.552587	0.773816	Supercontig_2	JGI	CDS	1889606	1891876	.	-	0	name NCU06806T0; proteinId 3087; exonNumber 1	NCU06806	NCU06806T0
3088			-0.103355652013064	0.889293981270598	0.960337880767867	-1.14517	0.122364	0.313464	Supercontig_2	JGI	CDS	1893897	1895788	.	+	2	name NCU06804T0; proteinId 3088; exonNumber 2	NCU06804	NCU06804T0
3089			-0.924510429487514	0.0363029789467267	0.13720768227028	-0.333674	0.444626	0.687324	Supercontig_2	JGI	CDS	1896290	1896343	.	-	0	name NCU06803T0; proteinId 3089; exonNumber 3	NCU06803	NCU06803T0
3090			-0.016985146962317	0.95460840025323	0.990386320785592	0.0883758	0.767328	0.911485	Supercontig_2	JGI	CDS	1900327	1901538	.	-	0	name NCU06801T0; proteinId 3090; exonNumber 1	NCU06801	NCU06801T0
3091			-0.0375936398808937	0.952401611139069	0.989654927049889	-0.31241	0.620313	0.820105	Supercontig_2	JGI	CDS	1904370	1907900	.	-	0	name NCU06799T0; proteinId 3091; exonNumber 1	NCU06799	NCU06799T0
3092			-1.8707240565789	0.665311636068179	0.833732055808655	-2.80255	0.513297	0.743436	Supercontig_2	JGI	CDS	1909866	1910011	.	-	0	name NCU06797T0; proteinId 3092; exonNumber 1	NCU06797	NCU06797T0
3093	10m	UP	1.61712385924511	0.000209406878831143	0.00230094937495127	1.07242	0.0139864	0.0671011	Supercontig_2	JGI	CDS	1912745	1912873	.	-	0	name NCU06795T0; proteinId 3093; exonNumber 1	NCU06795	NCU06795T0
3094			None	None	None	None	None	None	Supercontig_2	JGI	CDS	1919906	1919970	.	+	1	name NCU06794T0; proteinId 3094; exonNumber 2	NCU06794	NCU06794T0
3095			-0.594441104556797	0.833877497060976	0.931901163039702	-6.24462	0.0398028	0.144526	Supercontig_2	JGI	CDS	1922617	1922777	.	+	0	name NCU06793T0; proteinId 3095; exonNumber 1	NCU06793	NCU06793T0
3096			-0.326224800000805	0.44163048129013	0.681300608490328	-0.670629	0.114843	0.300757	Supercontig_2	JGI	CDS	1927821	1927872	.	+	1	name NCU06792T0; proteinId 3096; exonNumber 2	NCU06792	NCU06792T0
3097			0.590594553786801	0.0407765397857084	0.149692633088991	0.651274	0.024689	0.101851	Supercontig_2	JGI	CDS	1930333	1930335	.	-	0	name NCU06791T0; proteinId 3097; exonNumber 1	NCU06791	NCU06791T0
3098	10m	DOWN	-1.28915209433728	1.09146224759325e-07	3.68600355118582e-06	-0.0188676	0.937939	0.988442	Supercontig_2	JGI	CDS	1931756	1932185	.	+	2	name NCU06790T0; proteinId 3098; exonNumber 2	NCU06790	NCU06790T0
3099	10m	UP	1.22245832698368	4.13717759882383e-05	0.000597952353933503	0.412555	0.166004	0.382281	Supercontig_2	JGI	CDS	1933114	1933410	.	-	0	name NCU06789T0; proteinId 3099; exonNumber 1	NCU06789	NCU06789T0
3100			0.263662374469607	0.440919174257448	0.681300608490328	0.461676	0.177324	0.400223	Supercontig_2	JGI	CDS	1934074	1934511	.	+	0	name NCU06788T0; proteinId 3100; exonNumber 1	NCU06788	NCU06788T0
3101			0.414491042147715	0.10599917135216	0.290941683068584	0.273919	0.285539	0.536697	Supercontig_2	JGI	CDS	1936858	1936970	.	+	1	name NCU06787T0; proteinId 3101; exonNumber 3	NCU06787	NCU06787T0
3102			0.565217189146339	0.00497278383366054	0.0300167921361262	-0.286663	0.155169	0.366743	Supercontig_2	JGI	CDS	1938461	1938946	.	-	0	name NCU06786T0; proteinId 3102; exonNumber 1	NCU06786	NCU06786T0
3103			-0.0683111228021953	0.769849187164523	0.89630706401061	0.29605	0.205166	0.439232	Supercontig_2	JGI	CDS	1944046	1944525	.	-	0	name NCU06785T0; proteinId 3103; exonNumber 1	NCU06785	NCU06785T0
3104			-0.333604525826511	0.58051726146863	0.782659747267836	0.904974	0.135807	0.336151	Supercontig_2	JGI	CDS	1945754	1945997	.	-	0	name NCU06784T0; proteinId 3104; exonNumber 1	NCU06784	NCU06784T0
3105			-0.341481635521019	0.030813953126761	0.120756588638417	-0.253355	0.11012	0.29254	Supercontig_2	JGI	CDS	1948320	1948337	.	+	0	name NCU06783T0; proteinId 3105; exonNumber 2	NCU06783	NCU06783T0
3106			-0.353964073331988	0.0365606646370542	0.137929845494637	-0.302407	0.0747269	0.225139	Supercontig_2	JGI	CDS	1947830	1948252	.	+	0	name NCU06783T1; proteinId 3106; exonNumber 1	NCU06783	NCU06783T1
3107			-0.724570047391514	0.0312144771582374	0.122047070356877	-0.639068	0.0567533	0.18575	Supercontig_2	JGI	CDS	1951119	1952333	.	-	0	name NCU06782T0; proteinId 3107; exonNumber 1	NCU06782	NCU06782T0
3108			0.0385450205834496	0.91189026840898	0.970535980618298	0.308476	0.375848	0.627364	Supercontig_2	JGI	CDS	1955697	1955896	.	+	2	name NCU06781T0; proteinId 3108; exonNumber 3	NCU06781	NCU06781T0
3109			0.75384585492847	0.10049511724482	0.281339451638737	-0.624029	0.175084	0.397164	Supercontig_2	JGI	CDS	1956701	1958629	.	-	0	name NCU06780T0; proteinId 3109; exonNumber 1	NCU06780	NCU06780T0
3110			0.234170403430776	0.470891890121651	0.703106024059695	0.547902	0.0912222	0.256811	Supercontig_2	JGI	CDS	1959501	1960509	.	-	0	name NCU06779T0; proteinId 3110; exonNumber 3	NCU06779	NCU06779T0
3111			0.328543787635596	0.190286139352456	0.421855753811629	-0.174314	0.488409	0.723668	Supercontig_2	JGI	CDS	1962026	1963351	.	+	0	name NCU06778T0; proteinId 3111; exonNumber 1	NCU06778	NCU06778T0
3112			0.378972437201599	0.10182443566796	0.283855872185783	0.28045	0.225852	0.464951	Supercontig_2	JGI	CDS	1963723	1964259	.	-	0	name NCU06777T0; proteinId 3112; exonNumber 2	NCU06777	NCU06777T0
3113			-0.0360248167775192	0.853649812471956	0.941495084924083	-0.29913	0.125815	0.319432	Supercontig_2	JGI	CDS	1965765	1966591	.	+	2	name NCU06776T0; proteinId 3113; exonNumber 2	NCU06776	NCU06776T0
3114			0.739832570990171	0.011294110041477	0.0565745677017081	0.740581	0.0112255	0.0568093	Supercontig_2	JGI	CDS	1968380	1970443	.	+	0	name NCU16549T0; proteinId 3114; exonNumber 1	NCU16549	NCU16549T0
3115			1.58194558646819	0.181224969540701	0.409917695987878	-0.84107	0.497451	0.730614	Supercontig_2	JGI	CDS	1972279	1972435	.	+	0	name NCU16550T0; proteinId 3115; exonNumber 1	NCU16550	NCU16550T0
3116	1hr	UP	-0.199036903442053	0.492459773366611	0.721186762051002	1.10458	0.000139763	0.00164126	Supercontig_2	JGI	CDS	1976835	1980104	.	+	0	name NCU06774T0; proteinId 3116; exonNumber 1	NCU06774	NCU06774T0
3117			-1.05647019046262	0.0434659343913301	0.157063918739894	-0.234629	0.654362	0.840963	Supercontig_2	JGI	CDS	1981938	1983326	.	+	0	name NCU06773T0; proteinId 3117; exonNumber 1	NCU06773	NCU06773T0
3118			-0.339178900116965	0.283872990621703	0.530768882097893	0.380538	0.229817	0.470376	Supercontig_2	JGI	CDS	1984273	1986540	.	-	0	name NCU06772T0; proteinId 3118; exonNumber 1	NCU06772	NCU06772T0
3119			0.437874773297804	0.0794082070028159	0.239034200747772	0.552662	0.0265935	0.107856	Supercontig_2	JGI	CDS	1988671	1988698	.	-	0	name NCU06771T0; proteinId 3119; exonNumber 1	NCU06771	NCU06771T0
3120			0.834641151720064	0.000282973394018389	0.00295505360225186	0.485559	0.0345597	0.130248	Supercontig_2	JGI	CDS	2003427	2003513	.	-	0	name NCU06769T0; proteinId 3120; exonNumber 1	NCU06769	NCU06769T0
3121			0.834074311955964	3.17222786268506e-06	6.78712271904502e-05	0.154639	0.387911	0.638425	Supercontig_2	JGI	CDS	2004524	2004964	.	-	0	name NCU06768T0; proteinId 3121; exonNumber 1	NCU06768	NCU06768T0
3122			0.579555257248995	0.00763997178868496	0.0418558873842365	0.917649	2.40561e-05	0.000376853	Supercontig_2	JGI	CDS	2005681	2005786	.	+	0	name NCU06767T0; proteinId 3122; exonNumber 1	NCU06767	NCU06767T0
3123			-0.350544872043008	0.304543771819365	0.552908527403605	-0.74983	0.0291214	0.115436	Supercontig_2	JGI	CDS	2011357	2014000	.	-	0	name NCU06766T0; proteinId 3123; exonNumber 1	NCU06766	NCU06766T0
3124	1hr	DOWN	-0.326127162130085	0.350598491802668	0.601242086672547	-1.04071	0.00300651	0.0201096	Supercontig_2	JGI	CDS	2016919	2017438	.	+	1	name NCU06765T0; proteinId 3124; exonNumber 4	NCU06765	NCU06765T0
3125			-0.0194794008821589	0.909934565363486	0.969708548877619	0.751219	1.29029e-05	0.000221125	Supercontig_2	JGI	CDS	2017961	2018587	.	-	2	name NCU06764T0; proteinId 3125; exonNumber 4	NCU06764	NCU06764T0
3126			0.56200734034856	0.0298607746232596	0.117914117293376	0.323748	0.210659	0.445457	Supercontig_2	JGI	CDS	2020834	2020971	.	+	0	name NCU06763T0; proteinId 3126; exonNumber 2	NCU06763	NCU06763T0
3127			-0.0372423755510825	0.879069683782291	0.954688274959759	-0.297033	0.224929	0.464249	Supercontig_2	JGI	CDS	2023507	2023722	.	+	0	name NCU06762T0; proteinId 3127; exonNumber 3	NCU06762	NCU06762T0
3128			0.561014446000099	0.29163895096556	0.539682922549989	0.416879	0.43319	0.677801	Supercontig_2	JGI	CDS	2025730	2027353	.	+	1	name NCU06761T0; proteinId 3128; exonNumber 2	NCU06761	NCU06761T0
3129			-0.346007843718265	0.146614777724155	0.357507577395332	-0.0325768	0.891303	0.969346	Supercontig_2	JGI	CDS	2028812	2028875	.	-	1	name NCU06760T0; proteinId 3129; exonNumber 4	NCU06760	NCU06760T0
3130			-0.668574902645697	0.69801869882828	0.853243447312022	0.174254	0.919496	0.981862	Supercontig_2	JGI	CDS	2033682	2034902	.	+	0	name NCU06759T1; proteinId 3130; exonNumber 2	NCU06759	NCU06759T1
3131			0.369682526316338	0.617972833884608	0.807080116554762	1.23531	0.0961248	0.266672	Supercontig_2	JGI	CDS	2035144	2035783	.	+	1	name NCU06759T0; proteinId 3131; exonNumber 3	NCU06759	NCU06759T0
3132			-1.08183383002929	0.100882625060497	0.282143720534555	-0.689069	0.297393	0.552049	Supercontig_2	JGI	CDS	2036685	2040191	.	-	0	name NCU06758T0; proteinId 3132; exonNumber 1	NCU06758	NCU06758T0
3133			0.407357793632365	0.106880840143259	0.292739624182464	0.532	0.036084	0.134473	Supercontig_2	JGI	CDS	2042723	2044705	.	+	0	name NCU06757T0; proteinId 3133; exonNumber 1	NCU06757	NCU06757T0
3134			-1.77885012304634	0.61640579564319	0.806321201541357	-2.50339	0.480949	0.717709	Supercontig_2	JGI	CDS	2046366	2048399	.	-	2	name NCU06756T1; proteinId 3134; exonNumber 2	NCU06756	NCU06756T1
3135			1.42502370790545	0.630723929558409	0.814737636007075	1.24021	0.675696	0.855721	Supercontig_2	JGI	CDS	2048456	2049488	.	-	0	name NCU06756T0; proteinId 3135; exonNumber 1	NCU06756	NCU06756T0
3136			-0.315347699030479	0.195452112504775	0.427380899412683	-0.189552	0.436911	0.681206	Supercontig_2	JGI	CDS	2053680	2055062	.	+	0	name NCU06754T0; proteinId 3136; exonNumber 1	NCU06754	NCU06754T0
3137			0.496561356534088	0.153044677225337	0.368209196703253	0.397063	0.253081	0.498445	Supercontig_2	JGI	CDS	2057942	2058769	.	-	0	name NCU11158T0; proteinId 3137; exonNumber 1	NCU11158	NCU11158T0
3138			0.823367927160041	0.0155991288764425	0.0729088185477868	0.836118	0.0139704	0.0670551	Supercontig_2	JGI	CDS	2060414	2060645	.	-	0	name NCU11159T0; proteinId 3138; exonNumber 1	NCU11159	NCU11159T0
3139	10m	UP	1.13566765414637	8.00064891097627e-05	0.0010283421125128	0.252634	0.380364	0.630377	Supercontig_2	JGI	CDS	2061288	2061447	.	+	0	name NCU06752T0; proteinId 3139; exonNumber 1	NCU06752	NCU06752T0
3140			0.0800317392171081	0.768693022907008	0.895507882669651	0.195784	0.472028	0.710866	Supercontig_2	JGI	CDS	2065046	2065305	.	+	0	name NCU06751T0; proteinId 3140; exonNumber 1	NCU06751	NCU06751T0
3141			0.685566143678425	0.0208659640891122	0.0902968479467693	0.656175	0.0270143	0.109163	Supercontig_2	JGI	CDS	2066850	2066889	.	-	2	name NCU06750T0; proteinId 3141; exonNumber 2	NCU06750	NCU06750T0
3142			0.896230931037518	0.00870508821161957	0.0461986597188943	0.313437	0.360189	0.613313	Supercontig_2	JGI	CDS	2067807	2068961	.	+	0	name NCU06749T0; proteinId 3142; exonNumber 1	NCU06749	NCU06749T0
3143			0.302733092518943	0.179662624616167	0.407419800368752	0.216387	0.337859	0.591568	Supercontig_2	JGI	CDS	2069356	2069837	.	-	2	name NCU06748T0; proteinId 3143; exonNumber 2	NCU06748	NCU06748T0
3144			0.224597263425489	0.570524958342931	0.775661744443606	-0.873131	0.0278506	0.111683	Supercontig_2	JGI	CDS	2071560	2071850	.	+	0	name NCU06747T0; proteinId 3144; exonNumber 1	NCU06747	NCU06747T0
3145			-0.0777847845427386	0.896534303174384	0.963576233905781	0.11648	0.845545	0.946501	Supercontig_2	JGI	CDS	2073374	2074350	.	+	2	name NCU06746T0; proteinId 3145; exonNumber 2	NCU06746	NCU06746T0
3146			-1.19060254506116	None	None	-1.21429	None	None	Supercontig_2	JGI	CDS	2077570	2077631	.	-	0	name NCU06745T1; proteinId 3146; exonNumber 2	NCU06745	NCU06745T1
3147			-0.478786562919256	0.259131544500551	0.50091009743148	-0.129843	0.758342	0.906887	Supercontig_2	JGI	CDS	2076340	2077513	.	-	1	name NCU06745T0; proteinId 3147; exonNumber 3	NCU06745	NCU06745T0
3148			-0.200858753583952	0.402777107705112	0.646622508064807	0.226876	0.344607	0.597412	Supercontig_2	JGI	CDS	2080839	2081001	.	+	0	name NCU06744T0; proteinId 3148; exonNumber 1	NCU06744	NCU06744T0
3149			0.400111328943315	0.122500805334085	0.31813220147018	0.478007	0.0635418	0.201004	Supercontig_2	JGI	CDS	2083535	2084160	.	-	2	name NCU16552T0; proteinId 3149; exonNumber 2	NCU16552	NCU16552T0
3150			0.87340271902611	1.09587115885489e-06	2.83827883599159e-05	0.167227	0.350763	0.603126	Supercontig_2	JGI	CDS	2085483	2085537	.	-	1	name NCU06743T0; proteinId 3150; exonNumber 4	NCU06743	NCU06743T0
3151			0.81263880780934	1.41619564372332e-05	0.000239524808219914	0.640313	0.0006302	0.0056483	Supercontig_2	JGI	CDS	2087124	2088098	.	+	0	name NCU06742T0; proteinId 3151; exonNumber 1	NCU06742	NCU06742T0
3152			0.106982204953853	0.672307355394828	0.838292942666455	-0.07691	0.761081	0.907655	Supercontig_2	JGI	CDS	2088585	2088616	.	-	2	name NCU06741T0; proteinId 3152; exonNumber 4	NCU06741	NCU06741T0
3153			-0.231769894850283	0.295445857043793	0.543785875797888	0.11256	0.611431	0.813509	Supercontig_2	JGI	CDS	2090453	2090468	.	+	0	name NCU06740T0; proteinId 3153; exonNumber 2	NCU06740	NCU06740T0
3154			0.870307076190787	0.00368893071480175	0.0234158502993285	0.477029	0.111361	0.294499	Supercontig_2	JGI	CDS	2091360	2091476	.	-	0	name NCU06739T0; proteinId 3154; exonNumber 2	NCU06739	NCU06739T0
3155	1hr	UP	-0.331736302154252	0.380645109045252	0.626666649175344	1.37137	0.000268764	0.00281684	Supercontig_2	JGI	CDS	2096887	2096931	.	+	0	name NCU06738T0; proteinId 3155; exonNumber 3	NCU06738	NCU06738T0
3156			0.206443003558083	0.550756098072387	0.760287672652959	0.407621	0.238816	0.481117	Supercontig_2	JGI	CDS	2098588	2098837	.	-	1	name NCU06737T0; proteinId 3156; exonNumber 3	NCU06737	NCU06737T0
3157			-0.688864484180407	0.116463142940322	0.30867661429733	-0.824579	0.06138	0.196257	Supercontig_2	JGI	CDS	2106431	2106655	.	-	0	name NCU06735T0; proteinId 3157; exonNumber 1	NCU06735	NCU06735T0
3158			-0.767357356750544	0.00362362661135097	0.0230866568444519	-0.0862206	0.74362	0.896369	Supercontig_2	JGI	CDS	2108527	2108646	.	+	0	name NCU06734T0; proteinId 3158; exonNumber 2	NCU06734	NCU06734T0
3159			0.648345167251746	0.0411619246923117	0.150862304606035	0.733599	0.0208469	0.0899883	Supercontig_2	JGI	CDS	2112109	2112354	.	-	0	name NCU10430T0; proteinId 3159; exonNumber 3	NCU10430	NCU10430T0
3160			-0.270432965106559	0.145575893455488	0.355729790250416	0.817238	1.03028e-05	0.000182937	Supercontig_2	JGI	CDS	2171342	2172230	.	+	0	name NCU11427T0; proteinId 3160; exonNumber 2	NCU11427	NCU11427T0
3161			-0.37348975204627	0.257470917210239	0.499006837668907	0.312058	0.344533	0.597383	Supercontig_2	JGI	CDS	2174835	2174919	.	+	1	name NCU11426T0; proteinId 3161; exonNumber 2	NCU11426	NCU11426T0
3162			0.982481409462865	0.0168774439782721	0.0772415881627388	1.05325	0.0105387	0.0542367	Supercontig_2	JGI	CDS	2182898	2182970	.	+	0	name NCU01846T1; proteinId 3162; exonNumber 1	NCU01846	NCU01846T1
3163			-0.438761724655504	0.675165564106662	0.839250160668122	-0.503298	0.630723	0.826412	Supercontig_2	JGI	CDS	2182952	2184256	.	+	0	name NCU01846T0; proteinId 3163; exonNumber 1	NCU01846	NCU01846T0
3164			-0.339239369871217	0.810163143647845	0.917303158371517	-0.784812	0.580453	0.794022	Supercontig_2	JGI	CDS	2183034	2184256	.	+	2	name NCU01846T2; proteinId 3164; exonNumber 2	NCU01846	NCU01846T2
3165			0.652953630667697	0.00573726864659259	0.0335958586522502	0.397756	0.0927883	0.259858	Supercontig_2	JGI	CDS	2188517	2188571	.	-	0	name NCU01845T1; proteinId 3165; exonNumber 1	NCU01845	NCU01845T1
3166			0.628862663648004	0.00850130610587059	0.0454398466536235	0.331471	0.165825	0.382166	Supercontig_2	JGI	CDS	2186711	2187912	.	-	2	name NCU01845T0; proteinId 3166; exonNumber 3	NCU01845	NCU01845T0
3167			0.433309294661598	0.0672924142800883	0.215360733716455	0.12367	0.602623	0.81009	Supercontig_2	JGI	CDS	2190729	2191451	.	+	0	name NCU01844T0; proteinId 3167; exonNumber 1	NCU01844	NCU01844T0
3168			0.125327670512575	0.67244039645644	0.838292942666455	0.683619	0.0211805	0.0910646	Supercontig_2	JGI	CDS	2192644	2193234	.	-	2	name NCU01843T0; proteinId 3168; exonNumber 4	NCU01843	NCU01843T0
3169	1hr	UP	0.310395109037	0.235550036670214	0.475189183868044	1.08755	3.30933e-05	0.000485087	Supercontig_2	JGI	CDS	2196370	2196805	.	-	2	name NCU01842T0; proteinId 3169; exonNumber 2	NCU01842	NCU01842T0
3170	10m	UP	1.49672981643502	4.83411470843006e-07	1.38765948324767e-05	0.573774	0.0531261	0.177787	Supercontig_2	JGI	CDS	2197990	2198123	.	+	2	name NCU01841T0; proteinId 3170; exonNumber 2	NCU01841	NCU01841T0
3171			0.3453411638533	0.282551134068849	0.529828237972689	0.0183732	0.954573	0.995012	Supercontig_2	JGI	CDS	2198955	2199312	.	+	0	name NCU01840T0; proteinId 3171; exonNumber 1	NCU01840	NCU01840T0
3172			-0.244100636438897	0.5272525846038	0.74562224822934	-0.828161	0.0329777	0.126266	Supercontig_2	JGI	CDS	2203152	2204519	.	+	0	name NCU01839T0; proteinId 3172; exonNumber 1	NCU01839	NCU01839T0
3173			-0.202823444924772	0.678055009653878	0.841178927942758	-1.10615	0.0236696	0.0985501	Supercontig_2	JGI	CDS	2208404	2208660	.	-	0	name NCU01838T0; proteinId 3173; exonNumber 1	NCU01838	NCU01838T0
3174			-0.316747917633447	0.508199955968866	0.73082916017009	-1.21995	0.0108722	0.0555398	Supercontig_2	JGI	CDS	2207509	2208325	.	-	1	name NCU01838T1; proteinId 3174; exonNumber 2	NCU01838	NCU01838T1
3175	10m	UP	2.02531801407131	0.000722918225598868	0.0064180729753769	-0.0961246	0.871244	0.9617	Supercontig_2	JGI	CDS	2213888	2214012	.	+	0	name NCU01837T0; proteinId 3175; exonNumber 1	NCU01837	NCU01837T0
3176			0.643396630808292	0.0368165025880467	0.138438062800625	0.528529	0.0863597	0.247916	Supercontig_2	JGI	CDS	2230291	2230707	.	+	0	name NCU01835T0; proteinId 3176; exonNumber 1	NCU01835	NCU01835T0
3177			-1.67028172363225	0.218746344285707	0.456579422712279	-1.25149	0.347973	0.6009	Supercontig_2	JGI	CDS	2243829	2243958	.	+	0	name NCU01834T0; proteinId 3177; exonNumber 1	NCU01834	NCU01834T0
3178			-0.45641191294955	0.173152408796436	0.398665988066761	-0.429541	0.199704	0.431294	Supercontig_2	JGI	CDS	2249083	2255391	.	-	0	name NCU01833T1; proteinId 3178; exonNumber 1	NCU01833	NCU01833T1
3179			-0.49833350362692	0.158537938708911	0.376856280230526	-0.443005	0.209967	0.444631	Supercontig_2	JGI	CDS	2249083	2255391	.	-	0	name NCU01833T0; proteinId 3179; exonNumber 1	NCU01833	NCU01833T0
3180			-0.281667452076376	0.363106500082563	0.612932695747438	-0.865745	0.00526935	0.0314215	Supercontig_2	JGI	CDS	2260803	2261682	.	+	1	name NCU01831T0; proteinId 3180; exonNumber 2	NCU01831	NCU01831T0
3181	1hr	DOWN	-0.893204840759926	0.000590861025717225	0.00543802664139367	-1.09635	2.43145e-05	0.000379556	Supercontig_2	JGI	CDS	2262906	2264144	.	-	0	name NCU01830T0; proteinId 3181; exonNumber 1	NCU01830	NCU01830T0
3182			0.712394518109921	0.0268941124610661	0.108904293954803	0.884447	0.00556427	0.0330071	Supercontig_2	JGI	CDS	2266566	2266711	.	-	0	name NCU01828T0; proteinId 3182; exonNumber 1	NCU01828	NCU01828T0
3183			0.250251441822043	0.254783052833752	0.496794088643811	-0.240864	0.272732	0.521929	Supercontig_2	JGI	CDS	2265505	2266308	.	+	0	name NCU01829T0; proteinId 3183; exonNumber 1	NCU01829	NCU01829T0
3184	10m	UP	1.14495543652597	3.88234571035168e-05	0.000565869683649849	0.67874	0.0147268	0.0698746	Supercontig_2	JGI	CDS	2267312	2267374	.	+	0	name NCU01827T0; proteinId 3184; exonNumber 1	NCU01827	NCU01827T0
3185			0.22225605517771	0.310556640806706	0.558429150182096	0.833432	0.000140749	0.00165096	Supercontig_2	JGI	CDS	2270713	2271120	.	-	0	name NCU01826T0; proteinId 3185; exonNumber 4	NCU01826	NCU01826T0
3186			0.176548498591388	0.519810183416814	0.73899001725538	0.759503	0.00558111	0.0330368	Supercontig_2	JGI	CDS	2277194	2278234	.	+	0	name NCU01824T0; proteinId 3186; exonNumber 4	NCU01824	NCU01824T0
3187			-0.272988562109733	0.23649954714876	0.476466059133689	-0.0861783	0.709135	0.87517	Supercontig_2	JGI	CDS	2283046	2290188	.	+	0	name NCU01823T0; proteinId 3187; exonNumber 1	NCU01823	NCU01823T0
3188			-0.727161107864729	0.000500265342961246	0.00476913473631136	-0.0834745	0.689263	0.863644	Supercontig_2	JGI	CDS	2292596	2292664	.	-	0	name NCU01822T0; proteinId 3188; exonNumber 1	NCU01822	NCU01822T0
3189	Shared	DOWN	-2.02391366857435	3.00999770580713e-10	1.93200722309385e-08	-2.06996	1.20302e-10	7.62702e-09	Supercontig_2	JGI	CDS	2294173	2294798	.	+	1	name NCU01821T0; proteinId 3189; exonNumber 2	NCU01821	NCU01821T0
3190			-0.277607073451173	0.254284161432211	0.496794088643811	0.103981	0.669542	0.850005	Supercontig_2	JGI	CDS	2297537	2297609	.	+	0	name NCU01820T0; proteinId 3190; exonNumber 3	NCU01820	NCU01820T0
3191	1hr	DOWN	-0.788669818710597	0.174985256888523	0.401665403084406	-2.15405	0.00032671	0.00331002	Supercontig_2	JGI	CDS	2306160	2306867	.	-	0	name NCU01819T0; proteinId 3191; exonNumber 1	NCU01819	NCU01819T0
3192	1hr	DOWN	-0.637866170473526	0.28122135006446	0.528005347304892	-2.1715	0.00037892	0.0037222	Supercontig_2	JGI	CDS	2306160	2306867	.	-	0	name NCU01819T1; proteinId 3192; exonNumber 1	NCU01819	NCU01819T1
3193			-0.32617987318388	0.520753119673723	0.740025129085293	-0.364626	0.473733	0.712081	Supercontig_2	JGI	CDS	2311769	2312280	.	+	2	name NCU01818T0; proteinId 3193; exonNumber 2	NCU01818	NCU01818T0
3194			-0.0271920308288639	0.89959365012237	0.965157888326886	0.0330963	0.877891	0.96441	Supercontig_2	JGI	CDS	2322309	2322865	.	-	0	name NCU10309T0; proteinId 3194; exonNumber 1	NCU10309	NCU10309T0
3195			-0.0813645999684861	0.771716069345158	0.897699237600788	0.422653	0.131625	0.32919	Supercontig_2	JGI	CDS	2329740	2329941	.	-	0	name NCU01817T0; proteinId 3195; exonNumber 1	NCU01817	NCU01817T0
3196	10m	DOWN	-1.19893858599693	6.53745909216419e-08	2.34911422933374e-06	-0.528107	0.0171692	0.0780925	Supercontig_2	JGI	CDS	2331053	2332026	.	-	2	name NCU01816T0; proteinId 3196; exonNumber 2	NCU01816	NCU01816T0
3197			-0.765009067931024	0.0181216278693199	0.0812446431243175	-0.395701	0.216071	0.452732	Supercontig_2	JGI	CDS	2333552	2333705	.	+	0	name NCU01815T0; proteinId 3197; exonNumber 1	NCU01815	NCU01815T0
3198			0.803532426001711	0.00700813086322965	0.0392957267176425	0.26943	0.366064	0.618079	Supercontig_2	JGI	CDS	2336474	2336561	.	-	2	name NCU01814T0; proteinId 3198; exonNumber 4	NCU01814	NCU01814T0
3199			-0.487022645954674	0.0257885557849227	0.105385591488057	0.0406033	0.852198	0.951157	Supercontig_2	JGI	CDS	2343613	2344325	.	+	1	name NCU01813T0; proteinId 3199; exonNumber 4	NCU01813	NCU01813T0
3200			0.932090600327774	0.458225451581645	0.692903397226326	0.688856	0.584661	0.797188	Supercontig_2	JGI	CDS	2346603	2346994	.	-	0	name NCU01812T0; proteinId 3200; exonNumber 1	NCU01812	NCU01812T0
3201	Shared	UP	1.02753898465156	0.000240999382494878	0.00257814453281788	1.5747	1.80102e-08	7.47459e-07	Supercontig_2	JGI	CDS	2348100	2348196	.	+	1	name NCU01811T0; proteinId 3201; exonNumber 2	NCU01811	NCU01811T0
3202			-0.146760839805315	0.522688439796296	0.741755333267635	-0.290388	0.206498	0.44099	Supercontig_2	JGI	CDS	2351429	2351617	.	+	2	name NCU01810T0; proteinId 3202; exonNumber 3	NCU01810	NCU01810T0
3203	10m	UP	1.4889365558148	2.22459763331462e-05	0.000354768394177057	0.615259	0.0811501	0.237718	Supercontig_2	JGI	CDS	2353212	2355866	.	+	0	name NCU01809T0; proteinId 3203; exonNumber 1	NCU01809	NCU01809T0
3204	10m	UP	1.341996728076	1.33882664299834e-05	0.000228307500474337	0.282529	0.359367	0.612721	Supercontig_2	JGI	CDS	2356506	2356530	.	-	1	name NCU01808T0; proteinId 3204; exonNumber 3	NCU01808	NCU01808T0
3205			0.23167170140172	0.101629643049134	0.283532632520442	-0.999439	2.17182e-12	1.80997e-10	Supercontig_2	JGI	CDS	2359055	2359432	.	+	0	name NCU01807T0; proteinId 3205; exonNumber 2	NCU01807	NCU01807T0
3206			0.313147059817221	0.163876709861072	0.3843626690205	0.174081	0.440135	0.683346	Supercontig_2	JGI	CDS	2360019	2360717	.	-	0	name NCU01806T0; proteinId 3206; exonNumber 2	NCU01806	NCU01806T0
3207			-0.484162905799779	0.186150738324736	0.416893286497931	-0.408011	0.265814	0.513731	Supercontig_2	JGI	CDS	2362436	2363821	.	+	0	name NCU01805T0; proteinId 3207; exonNumber 1	NCU01805	NCU01805T0
3208			0.0879580155813703	0.756560726352442	0.887837672737468	-0.852048	0.00268662	0.0185337	Supercontig_2	JGI	CDS	2365789	2365855	.	-	0	name NCU01804T0; proteinId 3208; exonNumber 1	NCU01804	NCU01804T0
3209			0.623595705879327	0.0083548995794429	0.0448517050669937	0.891342	0.000162276	0.00186952	Supercontig_2	JGI	CDS	2370426	2371669	.	+	2	name NCU01803T0; proteinId 3209; exonNumber 3	NCU01803	NCU01803T0
3210			-0.0776349960788068	0.890823822532756	0.960936678711221	0.799716	0.157155	0.369952	Supercontig_2	JGI	CDS	2372259	2372552	.	+	0	name NCU01802T0; proteinId 3210; exonNumber 1	NCU01802	NCU01802T0
3211			0.320484236212779	0.405734494423562	0.649150064309195	-0.0641768	0.867898	0.959646	Supercontig_2	JGI	CDS	2374729	2374967	.	-	0	name NCU01801T0; proteinId 3211; exonNumber 1	NCU01801	NCU01801T0
3212			0.662798798134047	0.047351779923244	0.166779608992276	-0.241231	0.471056	0.710331	Supercontig_2	JGI	CDS	2376015	2377227	.	+	0	name NCU01800T0; proteinId 3212; exonNumber 1	NCU01800	NCU01800T0
3213			0.349369578825363	0.287505704677719	0.534708772695042	0.979929	0.0028267	0.019294	Supercontig_2	JGI	CDS	2378130	2378378	.	-	0	name NCU01799T0; proteinId 3213; exonNumber 2	NCU01799	NCU01799T0
3214			-0.206846204226342	0.560211994580601	0.767781719394016	-0.482973	0.180621	0.405417	Supercontig_2	JGI	CDS	2379270	2381939	.	-	0	name NCU01798T0; proteinId 3214; exonNumber 1	NCU01798	NCU01798T0
3215			-0.0333540105340082	0.807344454428919	0.916679248337944	-0.164057	0.230069	0.470799	Supercontig_2	JGI	CDS	2384246	2384545	.	-	2	name NCU01797T0; proteinId 3215; exonNumber 2	NCU01797	NCU01797T0
3216			0.229963053296119	0.792489010486924	0.908641011247295	0.256305	0.768764	0.91217	Supercontig_2	JGI	CDS	2386384	2386713	.	+	0	name NCU16553T0; proteinId 3216; exonNumber 1	NCU16553	NCU16553T0
3217			1.3966194889043	0.687828242618774	0.847415964304089	0	1	1	Supercontig_2	JGI	CDS	2386634	2386713	.	+	2	name NCU16553T1; proteinId 3217; exonNumber 2	NCU16553	NCU16553T1
3218			-0.248174873739596	0.347219367979853	0.598726005123277	-0.425858	0.107351	0.287327	Supercontig_2	JGI	CDS	2387769	2389427	.	-	0	name NCU01796T0; proteinId 3218; exonNumber 1	NCU01796	NCU01796T0
3219			0.413257626634093	0.0778271790383272	0.235993564607416	0.183737	0.433315	0.677849	Supercontig_2	JGI	CDS	2391486	2392108	.	-	0	name NCU01795T0; proteinId 3219; exonNumber 1	NCU01795	NCU01795T0
3220			0.0844632197602027	0.790860459333754	0.907377815782726	0.844953	0.00788981	0.043415	Supercontig_2	JGI	CDS	2392899	2393069	.	+	0	name NCU01794T0; proteinId 3220; exonNumber 1	NCU01794	NCU01794T0
3221			0.195528147834718	0.467810830927543	0.700428444915275	0.489292	0.0690946	0.213001	Supercontig_2	JGI	CDS	2395687	2395851	.	+	0	name NCU01793T0; proteinId 3221; exonNumber 3	NCU01793	NCU01793T0
3222			-0.0547235937837771	0.888157997196583	0.959713863849366	0.865945	0.0257017	0.105224	Supercontig_2	JGI	CDS	2397771	2397835	.	-	0	name NCU16554T0; proteinId 3222; exonNumber 1	NCU16554	NCU16554T0
3223	1hr	UP	0.856555467828216	0.00410254629988204	0.0255703941272503	1.1643	9.24836e-05	0.00115009	Supercontig_2	JGI	CDS	2398458	2398805	.	-	0	name NCU16555T2; proteinId 3223; exonNumber 1	NCU16555	NCU16555T2
3224	1hr	UP	0.873277946310033	0.00293331155364522	0.0196916301950039	1.16981	6.53865e-05	0.00086009	Supercontig_2	JGI	CDS	2398458	2398805	.	-	0	name NCU16555T0; proteinId 3224; exonNumber 1	NCU16555	NCU16555T0
3225	1hr	UP	0.887948729510692	0.00221117658769113	0.0156401771780973	1.17676	4.8456e-05	0.000667659	Supercontig_2	JGI	CDS	2398458	2398805	.	-	0	name NCU16555T1; proteinId 3225; exonNumber 1	NCU16555	NCU16555T1
3226	10m	DOWN	-1.28079601398663	7.340577535135e-09	3.40168288108005e-07	0.680514	0.00209903	0.0151265	Supercontig_2	JGI	CDS	2402028	2402052	.	-	0	name NCU01792T0; proteinId 3226; exonNumber 1	NCU01792	NCU01792T0
3227			-0.662844208835458	0.00101189644170574	0.00839240596194791	-0.318899	0.1135	0.298163	Supercontig_2	JGI	CDS	2403756	2404415	.	+	0	name NCU01791T0; proteinId 3227; exonNumber 2	NCU01791	NCU01791T0
3228			0.0506727502511267	0.978009892976675	1.0	1.01999	0.56962	0.78717	Supercontig_2	JGI	CDS	2419999	2420367	.	-	0	name NCU16557T0; proteinId 3228; exonNumber 1	NCU16557	NCU16557T0
3229			-0.671727141570645	0.097608622366013	0.27540711321066	-0.672631	0.0960126	0.266575	Supercontig_2	JGI	CDS	2422307	2422816	.	+	0	name NCU01790T0; proteinId 3229; exonNumber 1	NCU01790	NCU01790T0
3230			-0.183256285542552	0.496565850727988	0.724174517443079	0.178892	0.504501	0.736032	Supercontig_2	JGI	CDS	2423490	2423849	.	+	0	name NCU16558T0; proteinId 3230; exonNumber 1	NCU16558	NCU16558T0
3231			-2.21687468254786	0.527014813296832	0.74543814407466	-1.09589	0.75453	0.903978	Supercontig_2	JGI	CDS	2434409	2434535	.	+	2	name NCU01789T1; proteinId 3231; exonNumber 2	NCU01789	NCU01789T1
3232			-0.00398245682929526	0.991884277021782	1.0	0.043819	0.91111	0.978097	Supercontig_2	JGI	CDS	2434597	2434908	.	+	1	name NCU01789T0; proteinId 3232; exonNumber 3	NCU01789	NCU01789T0
3233	1hr	DOWN	-0.952659672299765	2.44297995740302e-05	0.000380207151804258	-1.31832	5.08598e-09	2.41094e-07	Supercontig_2	JGI	CDS	2441585	2441592	.	-	0	name NCU01788T0; proteinId 3233; exonNumber 3	NCU01788	NCU01788T0
3234			0.0341137520620967	0.885032754690332	0.957760356165341	-0.623541	0.00825323	0.0449362	Supercontig_2	JGI	CDS	2446127	2446769	.	-	0	name NCU01786T0; proteinId 3234; exonNumber 1	NCU01786	NCU01786T0
3235			0.646505178631898	0.0080121153504789	0.0434217493741757	0.108147	0.657442	0.843356	Supercontig_2	JGI	CDS	2448635	2448976	.	+	0	name NCU01785T0; proteinId 3235; exonNumber 2	NCU01785	NCU01785T0
3236			0.680309219818311	0.00881637760855784	0.0465551590224	0.280045	0.28115	0.532126	Supercontig_2	JGI	CDS	2449008	2449289	.	-	0	name NCU16559T0; proteinId 3236; exonNumber 3	NCU16559	NCU16559T0
3237			0.466891029552165	0.58173550320344	0.782906273465201	0.215158	0.800513	0.926891	Supercontig_2	JGI	CDS	2450304	2452313	.	+	0	name NCU01784T0; proteinId 3237; exonNumber 1	NCU01784	NCU01784T0
3238			0.577895706877572	0.118714867649409	0.312199657395544	0.548666	0.141909	0.346769	Supercontig_2	JGI	CDS	2450304	2452313	.	+	0	name NCU01784T1; proteinId 3238; exonNumber 1	NCU01784	NCU01784T1
3239			-0.0158219015751019	0.955968138046607	0.990928812682409	-0.339504	0.236205	0.478462	Supercontig_2	JGI	CDS	2453074	2453865	.	-	0	name NCU01783T0; proteinId 3239; exonNumber 1	NCU01783	NCU01783T0
3240			-0.466274308484221	0.0512439620673112	0.176107450616426	-0.144672	0.545474	0.770064	Supercontig_2	JGI	CDS	2458596	2458935	.	-	0	name NCU01782T0; proteinId 3240; exonNumber 2	NCU01782	NCU01782T0
3241			0.33801358984213	0.210162617661777	0.445867479145309	-0.0964094	0.720881	0.882756	Supercontig_2	JGI	CDS	2463235	2464851	.	+	0	name NCU01781T0; proteinId 3241; exonNumber 1	NCU01781	NCU01781T0
3242			0.0232845901678148	0.95366075167943	0.99034261762361	-0.331004	0.409886	0.659364	Supercontig_2	JGI	CDS	2466808	2467247	.	-	0	name NCU01780T0; proteinId 3242; exonNumber 1	NCU01780	NCU01780T0
3243			0.203401185158041	0.327241673371063	0.576690902560805	0.0902387	0.663921	0.846158	Supercontig_2	JGI	CDS	2469084	2469239	.	+	0	name NCU01779T0; proteinId 3243; exonNumber 2	NCU01779	NCU01779T0
3244			-0.187908744760187	0.363639411220739	0.613110199438596	0.428414	0.0382528	0.140428	Supercontig_2	JGI	CDS	2477610	2478243	.	+	1	name NCU01777T0; proteinId 3244; exonNumber 3	NCU01777	NCU01777T0
3245			0.862401849810841	0.476920524329347	0.707765873278301	-1.23996	0.309101	0.562929	Supercontig_2	JGI	CDS	2480273	2480771	.	+	1	name NCU10828T0; proteinId 3245; exonNumber 3	NCU10828	NCU10828T0
3246			0.454155548078892	0.0640102562154291	0.207556318710463	-0.011035	0.964107	0.999506	Supercontig_2	JGI	CDS	2481451	2481537	.	+	0	name NCU01776T0; proteinId 3246; exonNumber 1	NCU01776	NCU01776T0
3247			0.000774830281666683	0.998888239324012	1.0	-0.681446	0.221749	0.46015	Supercontig_2	JGI	CDS	2487974	2488165	.	-	0	name NCU16560T2; proteinId 3247; exonNumber 1	NCU16560	NCU16560T2
3248			-0.113695386805484	None	None	-1.64917	None	None	Supercontig_2	JGI	CDS	2487863	2487883	.	-	0	name NCU16560T1; proteinId 3248; exonNumber 2	NCU16560	NCU16560T1
3249	1hr	UP	-0.253480061895823	0.453536568443904	0.688669959389484	1.26301	0.000185227	0.00208284	Supercontig_2	JGI	CDS	2487361	2487785	.	-	0	name NCU16560T0; proteinId 3249; exonNumber 3	NCU16560	NCU16560T0
3250			0.162994642887561	0.453467483040738	0.688669959389484	0.0812642	0.709181	0.87517	Supercontig_2	JGI	CDS	2491461	2494928	.	+	0	name NCU01772T0; proteinId 3250; exonNumber 1	NCU01772	NCU01772T0
3251	10m	UP	1.03295889057157	0.00140717984947798	0.0108927315089928	0.929419	0.00409341	0.0257935	Supercontig_2	JGI	CDS	2495815	2497347	.	-	0	name NCU01771T0; proteinId 3251; exonNumber 1	NCU01771	NCU01771T0
3252	1hr	UP	0.828186543035611	0.0255987171411871	0.104850235012694	1.07496	0.00376614	0.0240688	Supercontig_2	JGI	CDS	2498876	2499131	.	+	0	name NCU01769T0; proteinId 3252; exonNumber 1	NCU01769	NCU01769T0
3253	10m	DOWN	-1.49656517508867	3.93285424326635e-11	3.33132096310774e-09	0.182621	0.419374	0.666842	Supercontig_2	JGI	CDS	2504312	2504408	.	-	1	name NCU01768T0; proteinId 3253; exonNumber 4	NCU01768	NCU01768T0
3254			-0.485133780650335	0.0233929501081292	0.0981098808512205	0.06433	0.763721	0.909296	Supercontig_2	JGI	CDS	2507657	2508809	.	-	1	name NCU01767T0; proteinId 3254; exonNumber 2	NCU01767	NCU01767T0
3255			0.48380987704635	0.540289238275598	0.753793572072369	-0.0212167	0.978607	1	Supercontig_2	JGI	CDS	2510970	2511431	.	+	0	name NCU01766T1; proteinId 3255; exonNumber 1	NCU01766	NCU01766T1
3256			-0.129485254041277	0.655768403246274	0.828268258558533	0.0447591	0.877596	0.96441	Supercontig_2	JGI	CDS	2510955	2511431	.	+	0	name NCU01766T0; proteinId 3256; exonNumber 2	NCU01766	NCU01766T0
3257			-0.386308577227835	0.21977479889082	0.457986039874518	-0.263815	0.401977	0.650812	Supercontig_2	JGI	CDS	2515437	2515488	.	-	2	name NCU01765T0; proteinId 3257; exonNumber 3	NCU01765	NCU01765T0
3258	10m	UP	1.18305856947502	0.000102163076553301	0.00126349904106532	-0.0624516	0.837542	0.943101	Supercontig_2	JGI	CDS	2516668	2517357	.	-	0	name NCU01764T0; proteinId 3258; exonNumber 1	NCU01764	NCU01764T0
3259			0.482941517877505	0.0665339920454543	0.213396112289796	0.632865	0.0161504	0.0745746	Supercontig_2	JGI	CDS	2518148	2519115	.	-	2	name NCU01763T0; proteinId 3259; exonNumber 2	NCU01763	NCU01763T0
3260			0.738984025024262	0.0057023086643582	0.0334436196012926	0.0439276	0.869976	0.961121	Supercontig_2	JGI	CDS	2520433	2521491	.	-	0	name NCU01762T0; proteinId 3260; exonNumber 1	NCU01762	NCU01762T0
3261			0.839499542213054	0.00127618079095051	0.0100749062594978	0.0435711	0.867643	0.95957	Supercontig_2	JGI	CDS	2520433	2521491	.	-	0	name NCU01762T1; proteinId 3261; exonNumber 1	NCU01762	NCU01762T1
3262			0.970090404957279	0.00113256685484489	0.00923752634409396	0.303541	0.308423	0.562707	Supercontig_2	JGI	CDS	2522448	2522467	.	+	2	name NCU01761T0; proteinId 3262; exonNumber 4	NCU01761	NCU01761T0
3263			-0.184304995957746	0.698377437028372	0.853243447312022	-1.01761	0.0362409	0.134875	Supercontig_2	JGI	CDS	2526074	2526700	.	+	0	name NCU01760T0; proteinId 3263; exonNumber 3	NCU01760	NCU01760T0
3264			-0.498250122006767	0.0287129525692812	0.114519356175589	-0.435809	0.0554703	0.183141	Supercontig_2	JGI	CDS	2528212	2529069	.	-	0	name NCU01759T0; proteinId 3264; exonNumber 2	NCU01759	NCU01759T0
3265			-0.780538245853337	0.00657770831016449	0.0375547169487513	-0.236713	0.408923	0.658431	Supercontig_2	JGI	CDS	2530467	2532521	.	+	0	name NCU01758T0; proteinId 3265; exonNumber 1	NCU01758	NCU01758T0
3266			-0.36520811665607	0.281450854328602	0.528340259515309	-0.488016	0.151084	0.360661	Supercontig_2	JGI	CDS	2534531	2534730	.	-	1	name NCU01757T0; proteinId 3266; exonNumber 2	NCU01757	NCU01757T0
3267			-0.479766556604329	0.0422420450009954	0.153707497549397	0.300871	0.202444	0.435317	Supercontig_2	JGI	CDS	2536427	2536654	.	+	2	name NCU01756T0; proteinId 3267; exonNumber 3	NCU01756	NCU01756T0
3268			-0.197986715988203	0.647517475398473	0.823807537015134	-0.235005	0.583988	0.796796	Supercontig_2	JGI	CDS	2540650	2541650	.	+	2	name NCU01754T0; proteinId 3268; exonNumber 2	NCU01754	NCU01754T0
3269			-2.44433716911844	None	None	-0.0288015	None	None	Supercontig_2	JGI	CDS	2540650	2541384	.	+	2	name NCU01754T1; proteinId 3269; exonNumber 2	NCU01754	NCU01754T1
3270			-0.403984439521202	0.373399991737874	0.621389062437226	-0.369568	0.414535	0.662877	Supercontig_2	JGI	CDS	2543902	2543905	.	-	0	name NCU01753T0; proteinId 3270; exonNumber 1	NCU01753	NCU01753T0
3271			0.73301327350163	0.0359384756670595	0.136112415260727	0.757918	0.0301404	0.118205	Supercontig_2	JGI	CDS	2546787	2548640	.	+	0	name NCU01752T0; proteinId 3271; exonNumber 1	NCU01752	NCU01752T0
3272			-0.899162691770236	0.0366091511180061	0.137971906511114	0.532228	0.215459	0.452001	Supercontig_2	JGI	CDS	2550193	2550866	.	-	0	name NCU01751T0; proteinId 3272; exonNumber 3	NCU01751	NCU01751T0
3273			-0.0682937162515993	0.782477460958357	0.903082690153494	0.538726	0.0291105	0.115436	Supercontig_2	JGI	CDS	2552404	2552895	.	+	0	name NCU01750T0; proteinId 3273; exonNumber 1	NCU01750	NCU01750T0
3274			-0.404073831626695	0.367825315115347	0.616662363141142	-0.203613	0.650277	0.838633	Supercontig_2	JGI	CDS	2555711	2556070	.	-	0	name NCU01748T0; proteinId 3274; exonNumber 1	NCU01748	NCU01748T0
3275			-0.383308788958043	0.0826328805375977	0.245947058604705	0.138778	0.530032	0.757691	Supercontig_2	JGI	CDS	2557810	2561215	.	-	1	name NCU01747T0; proteinId 3275; exonNumber 2	NCU01747	NCU01747T0
3276			0.566543288989894	0.0841351856684214	0.249412796528246	0.0866087	0.792078	0.922815	Supercontig_2	JGI	CDS	2563017	2563550	.	-	0	name NCU01746T0; proteinId 3276; exonNumber 1	NCU01746	NCU01746T0
3277			-0.152159241266549	0.482656099915541	0.712643765922032	-0.117921	0.586357	0.798186	Supercontig_2	JGI	CDS	2564366	2566669	.	-	0	name NCU01745T0; proteinId 3277; exonNumber 1	NCU01745	NCU01745T0
3278			-0.752446463444614	1.66948517075327e-06	4.0498731818226e-05	-0.742056	2.33168e-06	5.10499e-05	Supercontig_2	JGI	CDS	2573041	2573753	.	-	1	name NCU01744T1; proteinId 3278; exonNumber 3	NCU01744	NCU01744T1
3279			-0.779553421309563	9.1049540400055e-07	2.42598547717909e-05	-0.676631	2.03187e-05	0.000326552	Supercontig_2	JGI	CDS	2573814	2573867	.	-	1	name NCU01744T0; proteinId 3279; exonNumber 2	NCU01744	NCU01744T0
3280			-0.198508545323851	0.500419325408203	0.725393927446819	-0.630394	0.0330502	0.126496	Supercontig_2	JGI	CDS	2581152	2582762	.	+	0	name NCU01742T0; proteinId 3280; exonNumber 2	NCU01742	NCU01742T0
3281			0.511504937374976	0.122837086505869	0.318704105436015	0.848901	0.010378	0.0537034	Supercontig_2	JGI	CDS	2583909	2584233	.	-	1	name NCU01741T0; proteinId 3281; exonNumber 2	NCU01741	NCU01741T0
3282			0.581190088952508	0.0447391277640764	0.160588449570672	0.826618	0.00430503	0.0269626	Supercontig_2	JGI	CDS	2586629	2586641	.	-	0	name NCU01740T0; proteinId 3282; exonNumber 2	NCU01740	NCU01740T0
3283			0.357663441973211	0.202672311792539	0.436882701306653	0.293991	0.294939	0.548381	Supercontig_2	JGI	CDS	2587728	2587791	.	-	1	name NCU01739T0; proteinId 3283; exonNumber 2	NCU01739	NCU01739T0
3284			0.0599193006363756	0.741227768749719	0.878144337308679	-0.215613	0.235847	0.478303	Supercontig_2	JGI	CDS	2589498	2590023	.	-	1	name NCU01738T0; proteinId 3284; exonNumber 2	NCU01738	NCU01738T0
3285			-0.44949047862982	0.0806422830939093	0.242043959771263	0.12383	0.630725	0.826412	Supercontig_2	JGI	CDS	2593351	2593660	.	+	0	name NCU01737T0; proteinId 3285; exonNumber 1	NCU01737	NCU01737T0
3286			-2.49819269229597	0.120276995236917	0.314575032028389	-3.85901	0.0174368	0.0787915	Supercontig_2	JGI	CDS	2600306	2600428	.	+	0	name NCU01735T1; proteinId 3286; exonNumber 1	NCU01735	NCU01735T1
3287	1hr	DOWN	-0.476899676932828	0.451975575242762	0.687780237749772	-2.31756	0.000359332	0.00356024	Supercontig_2	JGI	CDS	2600493	2601248	.	+	0	name NCU01735T0; proteinId 3287; exonNumber 2	NCU01735	NCU01735T0
3288			0.845149830313074	0.747731286819456	0.88203606305866	1.39081	0.592841	0.801745	Supercontig_2	JGI	CDS	2604352	2604507	.	-	0	name NCU01734T0; proteinId 3288; exonNumber 1	NCU01734	NCU01734T0
3289			0.315984075695514	0.459974078544384	0.694226979359962	0.354238	0.407442	0.657275	Supercontig_2	JGI	CDS	2608918	2610416	.	+	2	name NCU01731T0; proteinId 3289; exonNumber 2	NCU01731	NCU01731T0
3290			-0.617386198375707	0.462202720421579	0.696065711576304	1.78155	0.0338091	0.128167	Supercontig_2	JGI	CDS	2614485	2616626	.	+	0	name NCU01729T1; proteinId 3290; exonNumber 1	NCU01729	NCU01729T1
3291			-5.2621899706112	0.195719531647355	0.427694425183337	-0.671963	0.865388	0.958336	Supercontig_2	JGI	CDS	2616617	2616679	.	+	0	name NCU01729T2; proteinId 3291; exonNumber 2	NCU01729	NCU01729T2
3292			0.216991614887163	0.873656108131485	0.951756506581359	0.000452206	0.999736	1	Supercontig_2	JGI	CDS	2616617	2616679	.	+	0	name NCU01729T0; proteinId 3292; exonNumber 2	NCU01729	NCU01729T0
3293	10m	DOWN	-1.43263849238732	0.00514006926343167	0.0307570791941534	0.500303	0.325458	0.578759	Supercontig_2	JGI	CDS	2621141	2621302	.	-	0	name NCU01728T0; proteinId 3293; exonNumber 3	NCU01728	NCU01728T0
3294			0.466273288826408	0.71232780655996	0.861975110046968	-1.75258	0.166499	0.383122	Supercontig_2	JGI	CDS	2622741	2622915	.	-	0	name NCU01728T1; proteinId 3294; exonNumber 1	NCU01728	NCU01728T1
3295			-0.126619836920142	0.582154457428717	0.783229288252618	-0.754365	0.00108703	0.00885911	Supercontig_2	JGI	CDS	2627310	2627503	.	+	0	name NCU01725T0; proteinId 3295; exonNumber 1	NCU01725	NCU01725T0
3296			0.0655329331117111	0.807547563580928	0.916679248337944	-0.308689	0.251716	0.497654	Supercontig_2	JGI	CDS	2630617	2630734	.	+	0	name NCU01724T0; proteinId 3296; exonNumber 1	NCU01724	NCU01724T0
3297			-0.125025176819817	0.951163156597269	0.98947661734739	-0.715776	0.725887	0.886157	Supercontig_2	JGI	CDS	2635861	2636433	.	+	0	name NCU01722T1; proteinId 3297; exonNumber 1	NCU01722	NCU01722T1
3298			0.321398701059418	0.88158723655832	0.956065782554014	0.831506	0.699938	0.869699	Supercontig_2	JGI	CDS	2636489	2640124	.	+	0	name NCU01722T0; proteinId 3298; exonNumber 2	NCU01722	NCU01722T0
3299			0.694800627581967	2.69154297406406e-05	0.00041267663344181	0.475878	0.00402858	0.0255564	Supercontig_2	JGI	CDS	2645043	2646164	.	+	0	name NCU01720T0; proteinId 3299; exonNumber 1	NCU01720	NCU01720T0
3300			0.43796223000546	0.884325724518266	0.957359617640714	0.841443	0.780397	0.918241	Supercontig_2	JGI	CDS	2649531	2649669	.	-	0	name NCU01717T0; proteinId 3300; exonNumber 1	NCU01717	NCU01717T0
3301			0.0733083490626681	0.849869569711774	0.93951135359451	0.268295	0.489524	0.724435	Supercontig_2	JGI	CDS	2654031	2654273	.	-	0	name NCU01715T0; proteinId 3301; exonNumber 1	NCU01715	NCU01715T0
3302			-0.0846389994841541	0.726158767154048	0.86923977131945	-0.439436	0.0691944	0.213076	Supercontig_2	JGI	CDS	2657449	2657685	.	-	0	name NCU01713T0; proteinId 3302; exonNumber 1	NCU01713	NCU01713T0
3303			-0.725820588370652	0.613396096715748	0.804522815517267	-1.47833	0.307722	0.561639	Supercontig_2	JGI	CDS	2664629	2665091	.	+	2	name NCU01706T0; proteinId 3303; exonNumber 2	NCU01706	NCU01706T0
3304			0.457607600201335	0.0690953800302999	0.219241361524846	0.511033	0.0428528	0.15299	Supercontig_2	JGI	CDS	2668559	2669989	.	-	0	name NCU01705T0; proteinId 3304; exonNumber 1	NCU01705	NCU01705T0
3305			-0.04531139294338	0.914310233415236	0.970896805185846	0.606871	0.149473	0.358344	Supercontig_2	JGI	CDS	2672362	2673035	.	-	2	name NCU01704T0; proteinId 3305; exonNumber 3	NCU01704	NCU01704T0
3306			0.219522669444659	0.589410691153273	0.789292481842416	0.451538	0.266895	0.514954	Supercontig_2	JGI	CDS	2675793	2676686	.	+	0	name NCU01703T0; proteinId 3306; exonNumber 2	NCU01703	NCU01703T0
3307			0.603035267930409	0.102809682510108	0.285831385272924	0.757329	0.0404398	0.146177	Supercontig_2	JGI	CDS	2677840	2678163	.	-	0	name NCU01702T0; proteinId 3307; exonNumber 2	NCU01702	NCU01702T0
3308			-0.125792350194882	0.530822748773767	0.747244556031618	0.481296	0.016489	0.0756984	Supercontig_2	JGI	CDS	2681976	2683049	.	-	0	name NCU01701T0; proteinId 3308; exonNumber 5	NCU01701	NCU01701T0
3309	10m	UP	3.79173172739723	1.95785336084298e-05	0.000319123921623839	1.38397	0.120624	0.310942	Supercontig_2	JGI	CDS	2681976	2683049	.	-	0	name NCU01701T1; proteinId 3309; exonNumber 2	NCU01701	NCU01701T1
3310			0.631371054359197	0.0402908049520503	0.148489721246251	0.300861	0.328657	0.581854	Supercontig_2	JGI	CDS	2686021	2686082	.	+	2	name NCU01700T0; proteinId 3310; exonNumber 5	NCU01700	NCU01700T0
3311			-0.704234675365261	0.232499336567298	0.471365007339578	-0.0145456	0.980371	1	Supercontig_2	JGI	CDS	2689690	2689736	.	+	2	name NCU01699T0; proteinId 3311; exonNumber 3	NCU01699	NCU01699T0
3312			0.450263304080621	0.121519226913285	0.316328961695228	0.233417	0.422046	0.668315	Supercontig_2	JGI	CDS	2690564	2690604	.	-	2	name NCU01698T0; proteinId 3312; exonNumber 3	NCU01698	NCU01698T0
3313			-0.592111972375317	0.105666064923832	0.290644960054002	-0.782932	0.0336213	0.127644	Supercontig_2	JGI	CDS	2693322	2694365	.	+	0	name NCU01697T0; proteinId 3313; exonNumber 1	NCU01697	NCU01697T0
3314			-0.665919550677055	0.102965958038957	0.2861050178363	-0.281678	0.490587	0.72518	Supercontig_2	JGI	CDS	2696661	2698430	.	+	0	name NCU01696T0; proteinId 3314; exonNumber 3	NCU01696	NCU01696T0
3315			-0.223623336892631	0.503900968812695	0.727318714201421	-0.128167	0.701456	0.87021	Supercontig_2	JGI	CDS	2701426	2701528	.	-	0	name NCU01695T0; proteinId 3315; exonNumber 3	NCU01695	NCU01695T0
3316			-0.320069293051369	0.463695253477262	0.697094377281645	0.210081	0.630513	0.826412	Supercontig_2	JGI	CDS	2706467	2706518	.	+	1	name NCU01692T0; proteinId 3316; exonNumber 5	NCU01692	NCU01692T0
3317	10m	DOWN	-1.70095423580617	1.41136982265043e-05	0.000239099930283107	0.538634	0.16827	0.385629	Supercontig_2	JGI	CDS	2709449	2710121	.	+	2	name NCU01689T0; proteinId 3317; exonNumber 2	NCU01689	NCU01689T0
3318			-5.20501282955714	0.0911005500444096	0.262237627899423	-2.63803	0.364069	0.616062	Supercontig_2	JGI	CDS	2709219	2709318	.	+	0	name NCU01689T1; proteinId 3318; exonNumber 1	NCU01689	NCU01689T1
3319			None	None	None	None	None	None	Supercontig_2	JGI	CDS	2710999	2711246	.	-	2	name NCU01688T0; proteinId 3319; exonNumber 5	NCU01688	NCU01688T0
3320			0.460111122737381	0.714244595054824	0.862708816174561	1.25498	0.320951	0.57475	Supercontig_2	JGI	CDS	2719088	2719492	.	+	0	name NCU01686T0; proteinId 3320; exonNumber 1	NCU01686	NCU01686T0
3321	10m	UP	1.97211578661584	0.000209521323962564	0.00230094937495127	1.32442	0.0123326	0.060833	Supercontig_2	JGI	CDS	2720795	2720909	.	-	1	name NCU01684T0; proteinId 3321; exonNumber 4	NCU01684	NCU01684T0
3322			-0.853223370399236	0.754874745436339	0.886463138561265	1.19491	0.662296	0.844891	Supercontig_2	JGI	CDS	2725590	2725901	.	-	0	name NCU01681T0; proteinId 3322; exonNumber 1	NCU01681	NCU01681T0
3323			0.180316402374302	0.490067905518937	0.719369564720553	0.0441131	0.865913	0.958682	Supercontig_2	JGI	CDS	2727268	2729462	.	+	1	name NCU01680T0; proteinId 3323; exonNumber 4	NCU01680	NCU01680T0
3324			1.41935971723741	0.163078376182508	0.383403237150832	1.29799	0.20283	0.435678	Supercontig_2	JGI	CDS	2732135	2733279	.	+	2	name NCU01679T2; proteinId 3324; exonNumber 4	NCU01679	NCU01679T2
3325	10m	UP	1.90348460296427	2.37205917877611e-05	0.000371970554680916	0.689753	0.125487	0.318854	Supercontig_2	JGI	CDS	2731704	2731758	.	+	2	name NCU01679T1; proteinId 3325; exonNumber 3	NCU01679	NCU01679T1
3326			-1.02605049369109	0.719039556312118	0.86570738256161	1.19404	0.675515	0.855721	Supercontig_2	JGI	CDS	2731704	2731758	.	+	2	name NCU01679T0; proteinId 3326; exonNumber 3	NCU01679	NCU01679T0
3327			-3.40776143328917	None	None	0.361803	None	None	Supercontig_2	JGI	CDS	2734739	2735153	.	-	2	name NCU01678T2; proteinId 3327; exonNumber 3	NCU01678	NCU01678T2
3328			2.49756296763277	0.238623163008474	0.479100790077631	0.808424	0.702422	0.870636	Supercontig_2	JGI	CDS	2735255	2735451	.	-	1	name NCU01678T0; proteinId 3328; exonNumber 2	NCU01678	NCU01678T0
3329	10m	DOWN	-21.4787144508611	1.55753024467689e-31	1.14967982489221e-28	-1.3697	0.336912	0.59061	Supercontig_2	JGI	CDS	2733705	2734677	.	-	1	name NCU01678T1; proteinId 3329; exonNumber 3	NCU01678	NCU01678T1
3330			0.82817970364802	0.0275415462509944	0.111177476155381	-0.134823	0.720431	0.882644	Supercontig_2	JGI	CDS	2738365	2742120	.	-	0	name NCU01675T0; proteinId 3330; exonNumber 2	NCU01675	NCU01675T0
3331	1hr	UP	0.662426468520943	0.00354187024580758	0.0226921353216419	1.08373	1.82118e-06	4.09132e-05	Supercontig_2	JGI	CDS	2743336	2743642	.	-	2	name NCU01674T0; proteinId 3331; exonNumber 3	NCU01674	NCU01674T0
3332			0.341716773905133	0.153913888542846	0.369558584036837	-0.114687	0.633578	0.828051	Supercontig_2	JGI	CDS	2744964	2745683	.	+	0	name NCU01673T0; proteinId 3332; exonNumber 1	NCU01673	NCU01673T0
3333			0.644617605372093	0.328713509253645	0.577868864006504	0.166644	0.803742	0.928376	Supercontig_2	JGI	CDS	2746291	2747912	.	-	2	name NCU01672T0; proteinId 3333; exonNumber 2	NCU01672	NCU01672T0
3334			-0.200619341634907	0.518545486325231	0.737902651567742	-0.277831	0.371276	0.622933	Supercontig_2	JGI	CDS	2751599	2751963	.	+	2	name NCU01670T0; proteinId 3334; exonNumber 2	NCU01670	NCU01670T0
3335			0.502574345819876	0.12863857208515	0.328234815784676	-0.375569	0.257222	0.503815	Supercontig_2	JGI	CDS	2752423	2753891	.	-	2	name NCU01669T0; proteinId 3335; exonNumber 2	NCU01669	NCU01669T0
3336			0.27629043797527	0.309552894716886	0.557691703975644	0.345211	0.203934	0.437595	Supercontig_2	JGI	CDS	2757191	2757995	.	-	0	name NCU01668T0; proteinId 3336; exonNumber 1	NCU01668	NCU01668T0
3337	1hr	DOWN	-0.00245897462591828	0.996079259016215	1.0	-1.35402	0.0075875	0.0421782	Supercontig_2	JGI	CDS	2757191	2757995	.	-	0	name NCU01668T1; proteinId 3337; exonNumber 1	NCU01668	NCU01668T1
3338			-0.00494644130801745	0.988848085709463	1.0	0.940692	0.00780357	0.0430512	Supercontig_2	JGI	CDS	2760839	2760949	.	+	0	name NCU01667T0; proteinId 3338; exonNumber 3	NCU01667	NCU01667T0
3339	10m	DOWN	-1.38449184215377	4.09232901637391e-05	0.000593129425739243	-0.36181	0.283528	0.534277	Supercontig_2	JGI	CDS	2761351	2761531	.	-	1	name NCU01666T0; proteinId 3339; exonNumber 2	NCU01666	NCU01666T0
3340			0.0950323175364169	0.799972569472031	0.912395220607158	-0.345566	0.357796	0.610545	Supercontig_2	JGI	CDS	2765772	2765795	.	+	0	name NCU01665T1; proteinId 3340; exonNumber 8	NCU01665	NCU01665T1
3341			0.252617528217032	0.550053303331663	0.759663811383307	-0.384262	0.363954	0.615968	Supercontig_2	JGI	CDS	2763980	2764197	.	+	2	name NCU01665T0; proteinId 3341; exonNumber 2	NCU01665	NCU01665T0
3342			-0.0247423650178055	0.926608599017981	0.978061027760938	0.448931	0.0947115	0.263814	Supercontig_2	JGI	CDS	2766966	2767033	.	+	0	name NCU01664T0; proteinId 3342; exonNumber 1	NCU01664	NCU01664T0
3343			-0.161865980578893	0.810766598429222	0.917383338242371	-0.909686	0.178976	0.40251	Supercontig_2	JGI	CDS	2771315	2771468	.	-	0	name NCU01660T0; proteinId 3343; exonNumber 1	NCU01660	NCU01660T0
3344			-0.797078624017492	0.671528573650127	0.838156759547779	1.00034	0.59456	0.803582	Supercontig_2	JGI	CDS	2776281	2777103	.	+	0	name NCU01659T2; proteinId 3344; exonNumber 1	NCU01659	NCU01659T2
3345			-0.516339766627565	0.788934913106421	0.906730516638472	0.893672	0.643113	0.834141	Supercontig_2	JGI	CDS	2776281	2777103	.	+	0	name NCU01659T1; proteinId 3345; exonNumber 1	NCU01659	NCU01659T1
3346			0.999092533141473	0.127191190192858	0.325865990492286	-0.165814	0.800317	0.926768	Supercontig_2	JGI	CDS	2776281	2779494	.	+	0	name NCU01659T0; proteinId 3346; exonNumber 1	NCU01659	NCU01659T0
3347			-0.0360160721158873	0.924946887023619	0.977635779250477	0.71112	0.0630195	0.199768	Supercontig_2	JGI	CDS	2781791	2783722	.	-	0	name NCU10381T0; proteinId 3347; exonNumber 1	NCU10381	NCU10381T0
3348			-0.404742495944652	0.0536372479064796	0.181673982256821	0.470493	0.024707	0.101884	Supercontig_2	JGI	CDS	2784678	2784906	.	-	0	name NCU01658T0; proteinId 3348; exonNumber 5	NCU01658	NCU01658T0
3349			0.417158048911171	0.0516201294967938	0.176988194498961	0.107784	0.615127	0.816116	Supercontig_2	JGI	CDS	2790295	2790735	.	-	0	name NCU01657T0; proteinId 3349; exonNumber 1	NCU01657	NCU01657T0
3350			0.249339529207504	0.207387770648224	0.442597470768379	0.448147	0.0234472	0.0979004	Supercontig_2	JGI	CDS	2792898	2794546	.	-	0	name NCU01656T0; proteinId 3350; exonNumber 4	NCU01656	NCU01656T0
3351			0.0610646923556527	0.794542622561223	0.909381267199876	0.0481894	0.837056	0.943	Supercontig_2	JGI	CDS	2797037	2797553	.	-	0	name NCU01655T0; proteinId 3351; exonNumber 1	NCU01655	NCU01655T0
3352			-0.360420898886201	0.324086493028677	0.574165921302649	0.420947	0.24925	0.494257	Supercontig_2	JGI	CDS	2798423	2800010	.	-	2	name NCU01654T0; proteinId 3352; exonNumber 2	NCU01654	NCU01654T0
3353			-0.505881233865906	0.357177322860155	0.607623684828884	0.648167	0.235946	0.478303	Supercontig_2	JGI	CDS	2803391	2803890	.	+	2	name NCU01653T0; proteinId 3353; exonNumber 2	NCU01653	NCU01653T0
3354	Shared	DOWN	-2.72516153780213	0.000102214553738204	0.00126349904106532	-3.48879	8.39159e-07	2.11594e-05	Supercontig_2	JGI	CDS	2805851	2806211	.	+	1	name NCU01652T0; proteinId 3354; exonNumber 4	NCU01652	NCU01652T0
3355			0.211230743700222	0.428834184282456	0.671450372784075	-0.0418429	0.875984	0.963639	Supercontig_2	JGI	CDS	2807650	2809998	.	-	0	name NCU01651T0; proteinId 3355; exonNumber 1	NCU01651	NCU01651T0
3356			0.480704305313638	0.0172374592312889	0.0783341704908267	-0.114237	0.571813	0.788551	Supercontig_2	JGI	CDS	2810604	2810642	.	+	0	name NCU01650T0; proteinId 3356; exonNumber 1	NCU01650	NCU01650T0
3357			-0.115467435947243	0.688403052756656	0.847605998711698	0.733446	0.010812	0.0552851	Supercontig_2	JGI	CDS	2812659	2812759	.	+	0	name NCU01649T0; proteinId 3357; exonNumber 1	NCU01649	NCU01649T0
3358			-0.675006130358649	0.000846508320624251	0.00729592742729859	0.230728	0.253658	0.499212	Supercontig_2	JGI	CDS	2815076	2815237	.	+	0	name NCU01648T0; proteinId 3358; exonNumber 1	NCU01648	NCU01648T0
3359			-0.33215564666486	0.0793869645923775	0.239034200747772	-0.346838	0.0670332	0.208811	Supercontig_2	JGI	CDS	2818292	2819188	.	-	0	name NCU01647T0; proteinId 3359; exonNumber 1	NCU01647	NCU01647T0
3360			-0.175061052048914	0.41087726506556	0.654238159813173	-0.346474	0.104495	0.281945	Supercontig_2	JGI	CDS	2821485	2823754	.	+	2	name NCU01646T0; proteinId 3360; exonNumber 2	NCU01646	NCU01646T0
3361			-0.475814882731001	0.258115560961126	0.500068655225399	-0.430815	0.306408	0.560826	Supercontig_2	JGI	CDS	2825296	2825387	.	+	0	name NCU01645T0; proteinId 3361; exonNumber 1	NCU01645	NCU01645T0
3362	1hr	UP	0.263734967963818	0.306079275868434	0.554624449732491	1.26214	1.00804e-06	2.46268e-05	Supercontig_2	JGI	CDS	2826988	2830413	.	-	0	name NCU01644T0; proteinId 3362; exonNumber 1	NCU01644	NCU01644T0
3363			0.255053824145117	0.527443415993645	0.745738166764034	0.191678	0.635073	0.828956	Supercontig_2	JGI	CDS	2832151	2835059	.	+	2	name NCU01643T0; proteinId 3363; exonNumber 2	NCU01643	NCU01643T0
3364			-0.440725125588893	0.0263140967097084	0.107016873434918	0.30956	0.119103	0.308677	Supercontig_2	JGI	CDS	2837664	2837717	.	+	0	name NCU01642T0; proteinId 3364; exonNumber 1	NCU01642	NCU01642T0
3365			-5.57833956925884	0.18964835085453	0.421133773536484	0	1	1	Supercontig_2	JGI	CDS	2858461	2858554	.	+	0	name NCU16561T0; proteinId 3365; exonNumber 1	NCU16561	NCU16561T0
3366	Shared	DOWN	-1.14405898956074	0.000754104049050175	0.00662284226565382	-1.71448	4.48704e-07	1.22346e-05	Supercontig_2	JGI	CDS	2860505	2861694	.	+	2	name NCU01640T0; proteinId 3366; exonNumber 2	NCU01640	NCU01640T0
3367			0.474499782529304	0.0204062237488642	0.0887907015666368	-0.278531	0.173785	0.39505	Supercontig_2	JGI	CDS	2865141	2869826	.	-	1	name NCU01638T0; proteinId 3367; exonNumber 2	NCU01638	NCU01638T0
3368			0.307863913334718	0.218336455138225	0.456030650433599	0.590264	0.0184213	0.0821518	Supercontig_2	JGI	CDS	2871028	2872497	.	+	0	name NCU01637T0; proteinId 3368; exonNumber 1	NCU01637	NCU01637T0
3369			-0.645282221744909	0.00153275485430345	0.0117416520862653	-0.38654	0.0569886	0.186367	Supercontig_2	JGI	CDS	2873162	2873230	.	+	0	name NCU01636T0; proteinId 3369; exonNumber 2	NCU01636	NCU01636T0
3370			0.636856654636191	0.00103056248026942	0.00852668748687281	0.22082	0.255118	0.500834	Supercontig_2	JGI	CDS	2874854	2875051	.	-	0	name NCU01635T0; proteinId 3370; exonNumber 2	NCU01635	NCU01635T0
3371			0.749086172803273	0.00457416443139138	0.0280530654207706	0.29913	0.257494	0.503967	Supercontig_2	JGI	CDS	2877469	2877478	.	+	0	name NCU01634T0; proteinId 3371; exonNumber 1	NCU01634	NCU01634T0
3372			-0.471576164906501	0.0841077125315345	0.249402898508143	0.310121	0.256065	0.502026	Supercontig_2	JGI	CDS	2884941	2885450	.	-	0	name NCU16562T0; proteinId 3372; exonNumber 1	NCU16562	NCU16562T0
3373	Shared	DOWN	-2.01649044022827	2.59799904171382e-07	8.08666328225017e-06	-3.74002	1.05034e-20	2.68988e-18	Supercontig_2	JGI	CDS	2888595	2890047	.	+	1	name NCU01633T0; proteinId 3373; exonNumber 2	NCU01633	NCU01633T0
3374			-0.404081684867586	0.0148471004854901	0.0700913368739399	0.0812256	0.624423	0.822786	Supercontig_2	JGI	CDS	2897397	2897462	.	+	0	name NCU01632T0; proteinId 3374; exonNumber 2	NCU01632	NCU01632T0
3375			-1.99109402169282	0.31378219116371	0.562662704057918	-0.182947	0.924912	0.984101	Supercontig_2	JGI	CDS	2899017	2899221	.	-	1	name NCU10404T0; proteinId 3375; exonNumber 4	NCU10404	NCU10404T0
3376			-1.80472222299668	0.354846081858201	0.605511791598852	-2.65243	0.169978	0.388446	Supercontig_2	JGI	CDS	2922504	2922570	.	-	2	name NCU01631T0; proteinId 3376; exonNumber 2	NCU01631	NCU01631T0
3377			0.802975009455756	0.00245469107328105	0.016990473912449	0.68184	0.0104363	0.0539129	Supercontig_2	JGI	CDS	2924750	2925759	.	+	0	name NCU01629T0; proteinId 3377; exonNumber 1	NCU01629	NCU01629T0
3378			-0.388724896726053	0.268085996199395	0.512752301448185	-0.334419	0.341916	0.594885	Supercontig_2	JGI	CDS	2934321	2934350	.	+	2	name NCU01625T0; proteinId 3378; exonNumber 3	NCU01625	NCU01625T0
3379			0.803610041005672	0.0485980275495814	0.169679051616846	0.89155	0.0287624	0.114399	Supercontig_2	JGI	CDS	2937841	2940354	.	-	0	name NCU01623T0; proteinId 3379; exonNumber 1	NCU01623	NCU01623T0
3380			0.809651959159661	0.156808567788234	0.374413063660724	0.297761	0.605468	0.811158	Supercontig_2	JGI	CDS	2943473	2943784	.	+	0	name NCU01620T0; proteinId 3380; exonNumber 2	NCU01620	NCU01620T0
3381			-0.392187079263029	0.608958815983376	0.801347307318504	0.707086	0.357752	0.610545	Supercontig_2	JGI	CDS	2947767	2948114	.	+	0	name NCU16563T0; proteinId 3381; exonNumber 1	NCU16563	NCU16563T0
3382			-0.914559648537366	0.196796545083218	0.429637252207191	-0.155077	0.827168	0.93779	Supercontig_2	JGI	CDS	2949804	2950216	.	+	1	name NCU01615T0; proteinId 3382; exonNumber 2	NCU01615	NCU01615T0
3383			0.779373898728273	0.00737484737500356	0.0409300068599821	0.557128	0.0554652	0.183141	Supercontig_2	JGI	CDS	2953593	2953684	.	+	0	name NCU01614T0; proteinId 3383; exonNumber 2	NCU01614	NCU01614T0
3384			2.07625016065796	0.0140520575749368	0.0672598253725786	1.17547	0.164319	0.379968	Supercontig_2	JGI	CDS	2954817	2954999	.	-	0	name NCU01613T1; proteinId 3384; exonNumber 2	NCU01613	NCU01613T1
3385			0.449195398472847	0.855525604900866	0.942738494459965	-1.24389	0.614253	0.81536	Supercontig_2	JGI	CDS	2955106	2957184	.	-	0	name NCU01613T0; proteinId 3385; exonNumber 2	NCU01613	NCU01613T0
3386			0.837750679520027	0.00829471994643898	0.0446501831838208	0.00476917	0.98803	1	Supercontig_2	JGI	CDS	2958416	2960614	.	+	0	name NCU01612T0; proteinId 3386; exonNumber 1	NCU01612	NCU01612T0
3387	10m	DOWN	-1.51617727448832	9.39520036957756e-12	8.74684690263194e-10	-0.653685	0.00324162	0.0213914	Supercontig_2	JGI	CDS	2962095	2964248	.	-	2	name NCU01611T0; proteinId 3387; exonNumber 2	NCU01611	NCU01611T0
3388			3.26105775143454	0.0398439860297246	0.147000268343868	2.91067	0.0585024	0.189816	Supercontig_2	JGI	CDS	2965837	2966499	.	-	0	name NCU01610T0; proteinId 3388; exonNumber 1	NCU01610	NCU01610T0
3389			-1.92111238158225	0.0790223744980297	0.238362750305482	-0.564081	0.599392	0.807578	Supercontig_2	JGI	CDS	2971023	2971561	.	-	0	name NCU01608T0; proteinId 3389; exonNumber 1	NCU01608	NCU01608T0
3390			0.84274955019361	0.0120323607428914	0.0593803323386055	0.453513	0.1768	0.39953	Supercontig_2	JGI	CDS	2973872	2974173	.	+	0	name NCU01607T0; proteinId 3390; exonNumber 1	NCU01607	NCU01607T0
3391			0.282211900739131	0.410759101234646	0.654238159813173	-0.316602	0.356147	0.608417	Supercontig_2	JGI	CDS	2976807	2976899	.	-	0	name NCU01606T0; proteinId 3391; exonNumber 3	NCU01606	NCU01606T0
3392			0.157444246745147	0.637135091706211	0.817907333874781	0.334958	0.315371	0.56906	Supercontig_2	JGI	CDS	2978896	2978989	.	-	2	name NCU01605T0; proteinId 3392; exonNumber 3	NCU01605	NCU01605T0
3393			0.0760565315008682	0.70530725570495	0.856278804094802	0.363631	0.0709904	0.21711	Supercontig_2	JGI	CDS	2982233	2982301	.	-	2	name NCU01601T0; proteinId 3393; exonNumber 2	NCU01601	NCU01601T0
3394			-0.754194083725536	0.0115495032576532	0.0574916024395896	0.0867061	0.771715	0.913297	Supercontig_2	JGI	CDS	2984181	2985470	.	+	0	name NCU01599T0; proteinId 3394; exonNumber 2	NCU01599	NCU01599T0
3395	1hr	DOWN	-0.296860292212589	0.35918024806003	0.609763713601891	-1.1924	0.000333133	0.00336191	Supercontig_2	JGI	CDS	2986231	2987316	.	-	0	name NCU01598T0; proteinId 3395; exonNumber 1	NCU01598	NCU01598T0
3396	1hr	UP	0.87574917311216	0.0121211542399861	0.0596476228171505	1.19554	0.000625149	0.00562253	Supercontig_2	JGI	CDS	2988369	2991059	.	+	0	name NCU01597T0; proteinId 3396; exonNumber 1	NCU01597	NCU01597T0
3397			-0.451629246555	0.170423120782417	0.394523416255712	0.69862	0.0339262	0.128423	Supercontig_2	JGI	CDS	2998560	2998744	.	-	0	name NCU01596T0; proteinId 3397; exonNumber 1	NCU01596	NCU01596T0
3398			0.73410506732001	0.000900452513796249	0.00766497222205143	-0.047392	0.830433	0.938948	Supercontig_2	JGI	CDS	2999524	2999529	.	+	0	name NCU01595T0; proteinId 3398; exonNumber 1	NCU01595	NCU01595T0
3399			0.0	1.0	1.0	-3.30791	0.439098	0.682719	Supercontig_2	JGI	CDS	3002795	3004338	.	-	2	name NCU01593T0; proteinId 3399; exonNumber 2	NCU01593	NCU01593T0
3400			2.64932261706703	0.0690383798296128	0.219183599741695	-1.90091	0.202727	0.435638	Supercontig_2	JGI	CDS	3005855	3007117	.	+	0	name NCU01592T0; proteinId 3400; exonNumber 1	NCU01592	NCU01592T0
3401			-2.20188787010035	0.267467637819118	0.5117940698762	-1.70071	0.387353	0.63776	Supercontig_2	JGI	CDS	3008572	3008830	.	+	0	name NCU01591T0; proteinId 3401; exonNumber 1	NCU01591	NCU01591T0
3402			0.817073907585239	0.0187003205334301	0.0831178978032113	0.280718	0.419272	0.666815	Supercontig_2	JGI	CDS	3013051	3013131	.	+	0	name NCU01589T0; proteinId 3402; exonNumber 1	NCU01589	NCU01589T0
3403			-0.770199664991581	0.00867882660199445	0.0461277032540321	-0.0283024	0.923142	0.983528	Supercontig_2	JGI	CDS	3017775	3017961	.	+	1	name NCU01587T1; proteinId 3403; exonNumber 3	NCU01587	NCU01587T1
3404			-0.776472005892129	0.00743754073075862	0.0411674054159933	-0.0385811	0.894158	0.970408	Supercontig_2	JGI	CDS	3017312	3017314	.	+	0	name NCU01587T0; proteinId 3404; exonNumber 1	NCU01587	NCU01587T0
3405			-0.385569441417781	0.315783745162389	0.56468406688149	0.0311402	0.935428	0.987676	Supercontig_2	JGI	CDS	3019822	3020571	.	-	0	name NCU01585T0; proteinId 3405; exonNumber 2	NCU01585	NCU01585T0
3406			-0.395521490858588	0.254111090146228	0.496794088643811	0.203969	0.557181	0.777272	Supercontig_2	JGI	CDS	3022013	3022596	.	-	2	name NCU01584T0; proteinId 3406; exonNumber 2	NCU01584	NCU01584T0
3407			-0.197592930651666	0.615996013158974	0.80598921245693	0.295684	0.453393	0.695054	Supercontig_2	JGI	CDS	3029198	3030492	.	+	2	name NCU01581T0; proteinId 3407; exonNumber 2	NCU01581	NCU01581T0
3408			0.218006168500094	0.653680211356511	0.826517962089585	-0.526855	0.278865	0.529897	Supercontig_2	JGI	CDS	3030855	3032174	.	-	0	name NCU01580T0; proteinId 3408; exonNumber 1	NCU01580	NCU01580T0
3409			0.556627708947018	0.156441926991426	0.373710326752057	0.0535019	0.891755	0.969482	Supercontig_2	JGI	CDS	3035272	3035481	.	-	0	name NCU01579T0; proteinId 3409; exonNumber 1	NCU01579	NCU01579T0
3410			0.178305288062885	0.482186126875847	0.712251491585907	-0.0991368	0.696601	0.867353	Supercontig_2	JGI	CDS	3037049	3038061	.	-	0	name NCU01577T0; proteinId 3410; exonNumber 1	NCU01577	NCU01577T0
3411			0.0236280676869817	0.908593418682324	0.969247873614413	0.160595	0.43464	0.678911	Supercontig_2	JGI	CDS	3038695	3038891	.	+	0	name NCU01575T0; proteinId 3411; exonNumber 1	NCU01575	NCU01575T0
3412			1.34731375479686	0.191481740592923	0.42335736142218	1.57636	0.129588	0.326227	Supercontig_2	JGI	CDS	3044747	3045706	.	+	0	name NCU01573T0; proteinId 3412; exonNumber 1	NCU01573	NCU01573T0
3413			-1.31983745631283	0.174495631881689	0.401307040772595	0.224289	0.817073	0.933514	Supercontig_2	JGI	CDS	3048011	3048062	.	-	2	name NCU01572T0; proteinId 3413; exonNumber 3	NCU01572	NCU01572T0
3414			-0.153706138350898	0.508962827797646	0.731315609352179	-0.0578958	0.803343	0.928376	Supercontig_2	JGI	CDS	3050759	3050767	.	+	0	name NCU01571T0; proteinId 3414; exonNumber 1	NCU01571	NCU01571T0
3415			0.126030305192515	0.761309065694927	0.891190683042816	0.0985033	0.812319	0.931242	Supercontig_2	JGI	CDS	3054726	3055261	.	-	0	name NCU01570T0; proteinId 3415; exonNumber 1	NCU01570	NCU01570T0
3416	1hr	UP	0.824878224705941	9.23496868205637e-06	0.000164883537138096	1.45993	3.99925e-15	5.14723e-13	Supercontig_2	JGI	CDS	3056692	3056725	.	+	0	name NCU01569T0; proteinId 3416; exonNumber 1	NCU01569	NCU01569T0
3417			-0.0952786135880602	0.789514048068818	0.907019652895033	0.0222154	0.950585	0.993129	Supercontig_2	JGI	CDS	3060634	3061641	.	-	0	name NCU01568T0; proteinId 3417; exonNumber 1	NCU01568	NCU01568T0
3418			-0.862352850811967	0.732426238878226	0.873905178682321	-0.0312988	0.99024	1	Supercontig_2	JGI	CDS	3062800	3063165	.	-	2	name NCU01567T0; proteinId 3418; exonNumber 5	NCU01567	NCU01567T0
3419			0.283573935226095	0.926826934002155	0.978061027760938	-1.51131	0.625568	0.823244	Supercontig_2	JGI	CDS	3067129	3067980	.	+	0	name NCU01566T0; proteinId 3419; exonNumber 1	NCU01566	NCU01566T0
3420			0.477706872539699	0.0297854252944266	0.117751562736268	0.753805	0.00060684	0.00549613	Supercontig_2	JGI	CDS	3070717	3071589	.	-	0	name NCU01565T0; proteinId 3420; exonNumber 1	NCU01565	NCU01565T0
3421			-0.0999110640914887	0.578584191056188	0.781375984105417	-0.17268	0.337356	0.591088	Supercontig_2	JGI	CDS	3075902	3076064	.	-	0	name NCU01564T0; proteinId 3421; exonNumber 1	NCU01564	NCU01564T0
3422			0.338344826487392	0.259081114837636	0.50091009743148	-0.167184	0.578151	0.792579	Supercontig_2	JGI	CDS	3077963	3078840	.	+	2	name NCU01563T0; proteinId 3422; exonNumber 2	NCU01563	NCU01563T0
3423			0.298499817956511	0.3101608157395	0.557977998348176	-0.201775	0.493911	0.727976	Supercontig_2	JGI	CDS	3077963	3078840	.	+	2	name NCU01563T1; proteinId 3423; exonNumber 2	NCU01563	NCU01563T1
3424			0.335523187178901	0.822928342098684	0.92516769878675	-1.35668	0.37604	0.627584	Supercontig_2	JGI	CDS	3080252	3080410	.	-	0	name NCU01562T0; proteinId 3424; exonNumber 1	NCU01562	NCU01562T0
3425			-5.1760846336023	0.223798480499031	0.462084614880517	0	1	1	Supercontig_2	JGI	CDS	3082051	3083396	.	-	0	name NCU01561T0; proteinId 3425; exonNumber 1	NCU01561	NCU01561T0
3426			-0.0368841671303124	0.901877021973335	0.966103155910899	-0.499663	0.0950678	0.264521	Supercontig_2	JGI	CDS	3086153	3086473	.	-	0	name NCU01560T0; proteinId 3426; exonNumber 1	NCU01560	NCU01560T0
3427	1hr	DOWN	-0.23744018464939	0.412438712259712	0.65541160272057	-1.04806	0.000299201	0.0030827	Supercontig_2	JGI	CDS	3086648	3086956	.	-	0	name NCU01559T0; proteinId 3427; exonNumber 2	NCU01559	NCU01559T0
3428			1.66751455925596	0.363944461417673	0.6132401865792	1.84617	0.315931	0.569481	Supercontig_2	JGI	CDS	3089101	3089250	.	-	0	name NCU16567T0; proteinId 3428; exonNumber 1	NCU16567	NCU16567T0
3429	10m	DOWN	-1.31745693409883	2.29811277609505e-06	5.26578656943819e-05	-0.648636	0.0198535	0.0869682	Supercontig_2	JGI	CDS	3097456	3097858	.	+	0	name NCU01555T0; proteinId 3429; exonNumber 1	NCU01555	NCU01555T0
3430			0.103666739448076	0.766760206055586	0.894243481463063	0.40935	0.242001	0.484969	Supercontig_2	JGI	CDS	3103155	3103425	.	-	0	name NCU01554T0; proteinId 3430; exonNumber 1	NCU01554	NCU01554T0
3431			0.529469893617685	0.292570684505553	0.540960002447734	-0.316259	0.529748	0.757691	Supercontig_2	JGI	CDS	3104419	3105687	.	+	0	name NCU01553T0; proteinId 3431; exonNumber 1	NCU01553	NCU01553T0
3432	10m	UP	1.33639818084849	6.45427685241363e-07	1.79297034926996e-05	0.83738	0.00181697	0.0134407	Supercontig_2	JGI	CDS	3106009	3106187	.	-	2	name NCU01552T0; proteinId 3432; exonNumber 4	NCU01552	NCU01552T0
3433	10m	UP	1.34676696456633	7.54251310562097e-07	2.04092308662145e-05	0.869035	0.00141255	0.0110185	Supercontig_2	JGI	CDS	3106464	3106539	.	-	1	name NCU01552T1; proteinId 3433; exonNumber 2	NCU01552	NCU01552T1
3434			0.564923591828847	0.00716921626722544	0.0399753124893466	0.453284	0.0310488	0.12085	Supercontig_2	JGI	CDS	3107371	3108309	.	+	0	name NCU01551T0; proteinId 3434; exonNumber 1	NCU01551	NCU01551T0
3435			-0.514344891261419	0.164758442742531	0.385468360267449	-0.546026	0.140214	0.344337	Supercontig_2	JGI	CDS	3110203	3110357	.	+	0	name NCU01550T0; proteinId 3435; exonNumber 2	NCU01550	NCU01550T0
3436			0.425124302598155	0.285883147319121	0.533235411667404	0.32921	0.408876	0.658431	Supercontig_2	JGI	CDS	3112745	3112831	.	-	0	name NCU01549T0; proteinId 3436; exonNumber 4	NCU01549	NCU01549T0
3437	1hr	UP	0.727792017719758	0.0163897234064593	0.0756460034311525	1.23335	4.71501e-05	0.000652274	Supercontig_2	JGI	CDS	3117360	3117541	.	-	0	name NCU01548T0; proteinId 3437; exonNumber 1	NCU01548	NCU01548T0
3438			-0.0108934483688832	0.973966493610791	0.999838756533488	0.677912	0.0421157	0.150962	Supercontig_2	JGI	CDS	3117199	3117301	.	-	1	name NCU01548T1; proteinId 3438; exonNumber 2	NCU01548	NCU01548T1
3439			-0.616674352532826	0.00475157344463189	0.0289179976306396	0.389883	0.0743806	0.224469	Supercontig_2	JGI	CDS	3118578	3118849	.	+	2	name NCU01547T0; proteinId 3439; exonNumber 2	NCU01547	NCU01547T0
3440			-0.340190833176116	0.36014694536943	0.610424558544807	0.0424158	0.910342	0.977908	Supercontig_2	JGI	CDS	3119843	3121324	.	-	0	name NCU16568T0; proteinId 3440; exonNumber 1	NCU16568	NCU16568T0
3441			-0.450804974043359	0.0279987101361287	0.112495595080387	-0.13679	0.505531	0.736834	Supercontig_2	JGI	CDS	3122829	3123029	.	-	0	name NCU01546T0; proteinId 3441; exonNumber 1	NCU01546	NCU01546T0
3442			0.0278428490241991	0.922721210640863	0.976487556657724	0.865543	0.0025551	0.0178168	Supercontig_2	JGI	CDS	3125011	3125100	.	+	0	name NCU01545T0; proteinId 3442; exonNumber 1	NCU01545	NCU01545T0
3443			-0.0274543980626554	0.89008853504235	0.960571472303801	0.416812	0.0360616	0.134446	Supercontig_2	JGI	CDS	3131231	3131499	.	-	2	name NCU01543T0; proteinId 3443; exonNumber 2	NCU01543	NCU01543T0
3444			-0.522228243624657	0.666385352768648	0.834111704882656	0.872479	0.47203	0.710866	Supercontig_2	JGI	CDS	3132053	3132460	.	+	0	name NCU16569T0; proteinId 3444; exonNumber 1	NCU16569	NCU16569T0
3445			0.176582167348139	0.687838698333917	0.847415964304089	0.114107	0.797396	0.925771	Supercontig_2	JGI	CDS	3136371	3140561	.	-	0	name NCU01542T0; proteinId 3445; exonNumber 1	NCU01542	NCU01542T0
3446			0.508624765028037	0.0768712457229563	0.234513687987405	0.182489	0.525618	0.75357	Supercontig_2	JGI	CDS	3141784	3142131	.	+	0	name NCU01541T0; proteinId 3446; exonNumber 1	NCU01541	NCU01541T0
3447			-0.277687861925858	0.201871065491285	0.435700833497689	0.0221401	0.91912	0.981624	Supercontig_2	JGI	CDS	3142933	3145241	.	-	1	name NCU01540T0; proteinId 3447; exonNumber 2	NCU01540	NCU01540T0
3448			-0.390338229089361	0.443033486683117	0.681892415281022	-0.518548	0.30915	0.562929	Supercontig_2	JGI	CDS	3150270	3150966	.	+	1	name NCU01539T0; proteinId 3448; exonNumber 2	NCU01539	NCU01539T0
3449			0.270441611892289	0.692414823029286	0.850532504018951	-0.380088	0.578916	0.793017	Supercontig_2	JGI	CDS	3154777	3155302	.	-	0	name NCU15834T0; proteinId 3449; exonNumber 1	NCU15834	NCU15834T0
3450			0.846412032012199	0.817440758441191	0.921806285217293	-4.84175	0.192871	0.422899	Supercontig_2	JGI	CDS	3155964	3156031	.	-	2	name NCU01536T0; proteinId 3450; exonNumber 3	NCU01536	NCU01536T0
3451			0.276291325047028	0.443421427393891	0.681892415281022	0.104647	0.77159	0.913297	Supercontig_2	JGI	CDS	3158518	3158844	.	-	0	name NCU01535T0; proteinId 3451; exonNumber 1	NCU01535	NCU01535T0
3452			0.401605414372512	0.237600716338618	0.477909967681649	0.266473	0.434176	0.678548	Supercontig_2	JGI	CDS	3161470	3162423	.	+	0	name NCU01534T1; proteinId 3452; exonNumber 1	NCU01534	NCU01534T1
3453			0.363387625109065	0.12801515172809	0.327290593260288	0.336396	0.159303	0.372705	Supercontig_2	JGI	CDS	3161377	3162423	.	+	0	name NCU01534T0; proteinId 3453; exonNumber 1	NCU01534	NCU01534T0
3454			None	None	None	None	None	None	Supercontig_2	JGI	CDS	3169252	3170088	.	+	0	name NCU01532T0; proteinId 3454; exonNumber 1	NCU01532	NCU01532T0
3455			None	None	None	None	None	None	Supercontig_2	JGI	CDS	3171551	3172981	.	+	0	name NCU01531T0; proteinId 3455; exonNumber 2	NCU01531	NCU01531T0
3456			0.957675722828545	0.650798912498311	0.825211175911142	-2.59177	0.247088	0.491891	Supercontig_2	JGI	CDS	3176118	3176801	.	+	0	name NCU01530T0; proteinId 3456; exonNumber 1	NCU01530	NCU01530T0
3457			-1.20657321463051	0.187438359711454	0.418536734930458	-1.30974	0.154379	0.365404	Supercontig_2	JGI	CDS	3178073	3178080	.	+	0	name NCU01529T0; proteinId 3457; exonNumber 1	NCU01529	NCU01529T0
3458	10m	DOWN	-1.81842277571969	1.7106934725569e-09	9.15974422041608e-08	-0.257371	0.393842	0.644083	Supercontig_2	JGI	CDS	3180976	3181101	.	+	0	name NCU01528T0; proteinId 3458; exonNumber 1	NCU01528	NCU01528T0
3459			0.844208925160816	0.105179080863382	0.29005653733102	0.448878	0.390061	0.640738	Supercontig_2	JGI	CDS	3187884	3188020	.	-	0	name NCU01527T0; proteinId 3459; exonNumber 1	NCU01527	NCU01527T0
3460			0.813626050528107	0.201533618877531	0.435154286978773	0.32426	0.611148	0.813237	Supercontig_2	JGI	CDS	3188664	3188810	.	+	0	name NCU01526T0; proteinId 3460; exonNumber 3	NCU01526	NCU01526T0
3461			0.395527297985355	0.121903090824309	0.316917368698972	0.273987	0.284014	0.534803	Supercontig_2	JGI	CDS	3189919	3189982	.	-	1	name NCU01525T0; proteinId 3461; exonNumber 2	NCU01525	NCU01525T0
3462	10m	UP	1.18026359859705	7.35996004995048e-06	0.000135575449476271	0.36927	0.160801	0.374344	Supercontig_2	JGI	CDS	3194947	3195092	.	-	0	name NCU01524T0; proteinId 3462; exonNumber 1	NCU01524	NCU01524T0
3463			0.11263766377012	0.56498433797775	0.771172652048879	0.252801	0.196371	0.42704	Supercontig_2	JGI	CDS	3197143	3197155	.	-	0	name NCU01523T0; proteinId 3463; exonNumber 2	NCU01523	NCU01523T0
3464			-0.102226474737861	0.763796433430658	0.892323388180739	0.0610045	0.858267	0.954924	Supercontig_2	JGI	CDS	3199595	3203935	.	+	0	name NCU01522T0; proteinId 3464; exonNumber 1	NCU01522	NCU01522T0
3465	1hr	DOWN	-0.791462952935743	0.129914643257923	0.330674365376201	-2.09141	0.000197697	0.00219677	Supercontig_2	JGI	CDS	3204973	3205712	.	-	0	name NCU01521T0; proteinId 3465; exonNumber 1	NCU01521	NCU01521T0
3466			-0.577079225663588	0.530610594208535	0.747244556031618	-0.231632	0.799259	0.926731	Supercontig_2	JGI	CDS	3206703	3206806	.	-	0	name NCU01520T0; proteinId 3466; exonNumber 1	NCU01520	NCU01520T0
3467			0.293376043421865	0.393227169158479	0.639523569914217	-0.138691	0.686141	0.861619	Supercontig_2	JGI	CDS	3207856	3208071	.	+	0	name NCU11223T0; proteinId 3467; exonNumber 1	NCU11223	NCU11223T0
3468			0.273652276108572	0.371206574470467	0.620017575655052	0.629097	0.0404386	0.146177	Supercontig_2	JGI	CDS	3210152	3210965	.	-	0	name NCU11222T0; proteinId 3468; exonNumber 1	NCU11222	NCU11222T0
3469	Shared	UP	1.97655396523618	1.63315755549765e-08	6.88859190959702e-07	1.38179	7.68144e-05	0.000988543	Supercontig_2	JGI	CDS	3211345	3211388	.	-	2	name NCU01519T0; proteinId 3469; exonNumber 2	NCU01519	NCU01519T0
3470			-0.668076882073522	0.160259909542326	0.379235178235569	-0.423075	0.372982	0.624498	Supercontig_2	JGI	CDS	3215011	3215365	.	+	0	name NCU01517T0; proteinId 3470; exonNumber 1	NCU01517	NCU01517T0
3471			0.4165802218271	0.233359053039404	0.472292685947832	-0.41326	0.237305	0.479622	Supercontig_2	JGI	CDS	3218450	3218893	.	-	0	name NCU01516T0; proteinId 3471; exonNumber 2	NCU01516	NCU01516T0
3472			-0.00244668968337659	0.99148891036206	1.0	0.0265719	0.907769	0.976802	Supercontig_2	JGI	CDS	3220191	3220756	.	+	0	name NCU01515T0; proteinId 3472; exonNumber 2	NCU01515	NCU01515T0
3473	Shared	DOWN	-1.33382673617305	5.76069046307057e-06	0.000109231147239213	-1.98333	1.72472e-11	1.27309e-09	Supercontig_2	JGI	CDS	3222615	3223320	.	-	2	name NCU01514T0; proteinId 3473; exonNumber 2	NCU01514	NCU01514T0
3474			0.00135594341586094	0.997335652767701	1.0	0.293077	0.469729	0.709054	Supercontig_2	JGI	CDS	3224579	3224753	.	+	0	name NCU01512T0; proteinId 3474; exonNumber 1	NCU01512	NCU01512T0
3475			-0.538702819541127	0.0717929974305399	0.224820859226424	0.517318	0.083768	0.243026	Supercontig_2	JGI	CDS	3226551	3227205	.	-	1	name NCU01511T0; proteinId 3475; exonNumber 2	NCU01511	NCU01511T0
3476			-0.437861256777491	0.0886341428335267	0.257417323613908	0.0919571	0.718808	0.881396	Supercontig_2	JGI	CDS	3232070	3232360	.	-	0	name NCU01510T0; proteinId 3476; exonNumber 1	NCU01510	NCU01510T0
3477	1hr	DOWN	-0.436860554728862	0.229765123925664	0.468969541901602	-1.67389	6.13415e-06	0.000117826	Supercontig_2	JGI	CDS	3234365	3236470	.	-	0	name NCU01509T0; proteinId 3477; exonNumber 1	NCU01509	NCU01509T0
3478	10m	UP	1.16030779393055	0.000478343902212702	0.00457280840468646	0.304081	0.360781	0.613525	Supercontig_2	JGI	CDS	3239816	3240805	.	-	0	name NCU01506T0; proteinId 3478; exonNumber 1	NCU01506	NCU01506T0
3479			-0.0265642338488909	0.976169664622187	1.0	-0.842048	0.349505	0.602265	Supercontig_2	JGI	CDS	3242682	3243203	.	+	0	name NCU01505T0; proteinId 3479; exonNumber 3	NCU01505	NCU01505T0
3480			0.54783751425801	0.140835364017801	0.348263376826982	-0.0195223	0.958176	0.996417	Supercontig_2	JGI	CDS	3244280	3245227	.	-	0	name NCU01504T0; proteinId 3480; exonNumber 1	NCU01504	NCU01504T0
3481			0.578781575111552	0.0945680785757933	0.269418248551718	0.152527	0.660195	0.844155	Supercontig_2	JGI	CDS	3251150	3253494	.	-	2	name NCU01503T0; proteinId 3481; exonNumber 2	NCU01503	NCU01503T0
3482			0.806874082955473	0.000183948199372893	0.00207297785421971	0.546089	0.0118547	0.0592104	Supercontig_2	JGI	CDS	3254655	3256010	.	+	0	name NCU01502T0; proteinId 3482; exonNumber 2	NCU01502	NCU01502T0
3483			0.384921896174184	0.30039582478709	0.548752068826196	0.521576	0.160215	0.373487	Supercontig_2	JGI	CDS	3256809	3257475	.	-	0	name NCU01501T0; proteinId 3483; exonNumber 1	NCU01501	NCU01501T0
3484			0.051621509667673	0.836309646770739	0.932702772472352	0.149627	0.548864	0.771485	Supercontig_2	JGI	CDS	3257924	3258069	.	+	0	name NCU01500T1; proteinId 3484; exonNumber 1	NCU01500	NCU01500T1
3485			-0.0939216661111705	0.857411924021002	0.944011807248352	-0.367152	0.484474	0.720471	Supercontig_2	JGI	CDS	3258155	3259220	.	+	1	name NCU01500T0; proteinId 3485; exonNumber 2	NCU01500	NCU01500T0
3486			-0.250482847613099	0.571498008669288	0.776473891873313	-0.0201156	0.963774	0.999277	Supercontig_2	JGI	CDS	3259911	3260445	.	-	1	name NCU01499T0; proteinId 3486; exonNumber 4	NCU01499	NCU01499T0
3487			-0.662925733760847	0.0124016206495877	0.0608539163308828	-0.545152	0.0398209	0.144541	Supercontig_2	JGI	CDS	3267814	3267987	.	-	0	name NCU01498T0; proteinId 3487; exonNumber 1	NCU01498	NCU01498T0
3488			-3.90193062975253	0.360384135572425	0.610626275947769	-4.02548	0.345174	0.597881	Supercontig_2	JGI	CDS	3278971	3278997	.	+	1	name NCU01496T0; proteinId 3488; exonNumber 2	NCU01496	NCU01496T0
3489			-0.484163768724793	0.772107674707165	0.897699237600788	-2.46846	0.144704	0.351439	Supercontig_2	JGI	CDS	3279059	3279995	.	+	1	name NCU01496T1; proteinId 3489; exonNumber 3	NCU01496	NCU01496T1
3490			-2.3836223950444	0.423110187282951	0.665614351557622	1.28462	0.632463	0.827142	Supercontig_2	JGI	CDS	3281841	3282911	.	+	0	name NCU01495T0; proteinId 3490; exonNumber 1	NCU01495	NCU01495T0
3491	1hr	DOWN	-0.236599316733299	0.541658404035188	0.754786670347847	-1.6753	1.61777e-05	0.000267918	Supercontig_2	JGI	CDS	3286089	3286500	.	+	0	name NCU01494T0; proteinId 3491; exonNumber 1	NCU01494	NCU01494T0
3492	10m	DOWN	-3.01379583536219	0.000509411424700132	0.00483847211659114	-1.03373	0.223748	0.462841	Supercontig_2	JGI	CDS	3291662	3291775	.	-	0	name NCU01493T0; proteinId 3492; exonNumber 2	NCU01493	NCU01493T0
3493			-0.767258881990359	0.126950050172067	0.325533949994577	-0.787836	0.118637	0.308148	Supercontig_2	JGI	CDS	3295657	3296680	.	-	0	name NCU01491T0; proteinId 3493; exonNumber 1	NCU01491	NCU01491T0
3494			0.316065573393521	0.249286867287406	0.49199089824845	0.228723	0.407259	0.657185	Supercontig_2	JGI	CDS	3297631	3299022	.	-	0	name NCU01490T0; proteinId 3494; exonNumber 1	NCU01490	NCU01490T0
3495			0.426549527832418	0.106527169500889	0.292041869368327	-0.251471	0.341421	0.594497	Supercontig_2	JGI	CDS	3300528	3300676	.	-	0	name NCU01489T1; proteinId 3495; exonNumber 1	NCU01489	NCU01489T1
3496			0.435919940967359	0.0994413277963055	0.279322283622458	-0.240475	0.363476	0.615572	Supercontig_2	JGI	CDS	3300120	3300408	.	-	1	name NCU01489T2; proteinId 3496; exonNumber 2	NCU01489	NCU01489T2
3497			0.354405257042371	0.221632274160743	0.460069735881962	-0.455138	0.116536	0.304113	Supercontig_2	JGI	CDS	3300120	3300408	.	-	1	name NCU01489T0; proteinId 3497; exonNumber 3	NCU01489	NCU01489T0
3498			0.18535437957859	0.389184496389626	0.635274965581637	-0.142405	0.509288	0.740327	Supercontig_2	JGI	CDS	3301137	3301188	.	+	0	name NCU01488T0; proteinId 3498; exonNumber 1	NCU01488	NCU01488T0
3499			-0.166648688538642	0.604948029884553	0.799005629768232	0.13821	0.667875	0.848619	Supercontig_2	JGI	CDS	3329472	3330899	.	-	0	name NCU01487T0; proteinId 3499; exonNumber 1	NCU01487	NCU01487T0
3500			-8.41093085825625	0.0476999055392363	0.167545965447551	0.323694	0.936888	0.987901	Supercontig_2	JGI	CDS	3333447	3333640	.	+	0	name NCU01486T0; proteinId 3500; exonNumber 1	NCU01486	NCU01486T0
3501			1.41456215461905	0.0100867268438111	0.0518588234845493	0.572981	0.300101	0.554289	Supercontig_2	JGI	CDS	3333812	3334818	.	+	1	name NCU01486T1; proteinId 3501; exonNumber 2	NCU01486	NCU01486T1
3502			0.749402784431396	0.346342321788857	0.59771235026153	-0.26536	0.73886	0.893353	Supercontig_2	JGI	CDS	3339368	3339829	.	-	0	name NCU01485T0; proteinId 3502; exonNumber 1	NCU01485	NCU01485T0
3503			0.118436455689487	0.614487435137732	0.805136700229913	0.289506	0.218208	0.455181	Supercontig_2	JGI	CDS	3343430	3343564	.	+	0	name NCU01484T0; proteinId 3503; exonNumber 4	NCU01484	NCU01484T0
3504	10m	UP	1.1712284001676	0.000415411059508311	0.00407292019825322	0.388598	0.241923	0.484969	Supercontig_2	JGI	CDS	3345565	3345579	.	-	0	name NCU01483T0; proteinId 3504; exonNumber 2	NCU01483	NCU01483T0
3505			0.884549504993906	0.00269849505400792	0.0184067642825861	0.876331	0.00289881	0.0195914	Supercontig_2	JGI	CDS	3348221	3348831	.	-	2	name NCU01481T0; proteinId 3505; exonNumber 3	NCU01481	NCU01481T0
3506			0.984195835122761	0.000327055424235115	0.00334301756087604	0.502512	0.0665753	0.207852	Supercontig_2	JGI	CDS	3353587	3353826	.	-	0	name NCU10907T0; proteinId 3506; exonNumber 1	NCU10907	NCU10907T0
3507			0.189128410113261	0.77385701559058	0.898536009466186	-0.397332	0.547544	0.770872	Supercontig_2	JGI	CDS	3357872	3358918	.	-	0	name NCU16572T0; proteinId 3507; exonNumber 1	NCU16572	NCU16572T0
3508			-0.434459057676762	0.0604665522307304	0.199063826298939	-0.0167035	0.942398	0.990059	Supercontig_2	JGI	CDS	3359849	3360219	.	+	2	name NCU10034T0; proteinId 3508; exonNumber 3	NCU10034	NCU10034T0
3509			-0.047077611805828	0.89430428829527	0.962559447236388	-0.283062	0.42402	0.670106	Supercontig_2	JGI	CDS	3361236	3362304	.	+	1	name NCU10035T0; proteinId 3509; exonNumber 2	NCU10035	NCU10035T0
3510			0.404250904505712	0.256851190629064	0.498741113107994	0.679726	0.056553	0.185471	Supercontig_2	JGI	CDS	3362971	3363439	.	-	1	name NCU10036T0; proteinId 3510; exonNumber 2	NCU10036	NCU10036T0
3511	10m	UP	1.22814001085874	0.000892335096561876	0.00762098420485159	0.68838	0.0631357	0.200075	Supercontig_2	JGI	CDS	3389024	3390303	.	-	2	name NCU08518T0; proteinId 3511; exonNumber 2	NCU08518	NCU08518T0
3512	10m	DOWN	-1.29369193697239	0.00200549822319697	0.0144726387140485	-0.499702	0.233291	0.475276	Supercontig_2	JGI	CDS	3392278	3392352	.	+	0	name NCU08517T0; proteinId 3512; exonNumber 1	NCU08517	NCU08517T0
3513	10m	DOWN	-1.49453578624936	2.33552056046471e-05	0.000367355699723628	-0.558896	0.109986	0.292291	Supercontig_2	JGI	CDS	3395761	3396625	.	-	0	name NCU08516T0; proteinId 3513; exonNumber 1	NCU08516	NCU08516T0
3514	10m	DOWN	-1.52279079089447	7.74571382156572e-17	1.48230012281593e-14	-0.366542	0.0446513	0.157611	Supercontig_2	JGI	CDS	3399756	3399791	.	-	0	name NCU08515T0; proteinId 3514; exonNumber 4	NCU08515	NCU08515T0
3515			0.576671919640137	0.0704504891960105	0.221624156880235	0.259555	0.415821	0.664054	Supercontig_2	JGI	CDS	3401055	3402680	.	+	0	name NCU08514T0; proteinId 3515; exonNumber 1	NCU08514	NCU08514T0
3516			0.858468584435548	0.630551057737956	0.814626406840418	0.299692	0.873961	0.962949	Supercontig_2	JGI	CDS	3403371	3403576	.	+	2	name NCU08513T0; proteinId 3516; exonNumber 2	NCU08513	NCU08513T0
3517			-0.977563117441612	0.0316909109939204	0.122943842654114	-0.338069	0.458662	0.699422	Supercontig_2	JGI	CDS	3406130	3408044	.	+	1	name NCU08512T0; proteinId 3517; exonNumber 2	NCU08512	NCU08512T0
3518			0.699801851722856	0.00351897034350985	0.02265684540567	0.226109	0.346233	0.599041	Supercontig_2	JGI	CDS	3410111	3410536	.	-	0	name NCU10388T0; proteinId 3518; exonNumber 2	NCU10388	NCU10388T0
3519			-0.146264709996729	0.501291377312748	0.726214179251921	0.258037	0.236268	0.478462	Supercontig_2	JGI	CDS	3412894	3412995	.	+	0	name NCU08511T0; proteinId 3519; exonNumber 1	NCU08511	NCU08511T0
3520			0.498471591869521	0.130408680507553	0.331279081702323	-0.0286642	0.931025	0.986485	Supercontig_2	JGI	CDS	3415622	3417295	.	+	0	name NCU08510T0; proteinId 3520; exonNumber 1	NCU08510	NCU08510T0
3521			-0.549780232760192	0.290086009733066	0.538002301611899	0.0573852	0.912122	0.978097	Supercontig_2	JGI	CDS	3421561	3421599	.	-	1	name NCU08509T0; proteinId 3521; exonNumber 2	NCU08509	NCU08509T0
3522			0.0	1.0	1.0	-0.293824	0.946848	0.991361	Supercontig_2	JGI	CDS	3424270	3424409	.	+	2	name NCU08508T0; proteinId 3522; exonNumber 2	NCU08508	NCU08508T0
3523			0.603443020555425	0.120499044403583	0.314930987573754	0.0370567	0.924132	0.983642	Supercontig_2	JGI	CDS	3427448	3427585	.	-	0	name NCU08507T0; proteinId 3523; exonNumber 1	NCU08507	NCU08507T0
3524			0.836872244725757	0.0320111930516749	0.123795144677918	0.0623636	0.873374	0.962611	Supercontig_2	JGI	CDS	3428166	3428828	.	-	0	name NCU08506T0; proteinId 3524; exonNumber 1	NCU08506	NCU08506T0
3525			0.738134228975487	0.0181945046866093	0.0813595895419389	0.93167	0.00287279	0.0194927	Supercontig_2	JGI	CDS	3429419	3429607	.	-	0	name NCU08505T0; proteinId 3525; exonNumber 3	NCU08505	NCU08505T0
3526			0.349443511376629	0.12743084644332	0.326119456945337	0.821319	0.000348116	0.00347243	Supercontig_2	JGI	CDS	3430634	3433105	.	+	0	name NCU08504T0; proteinId 3526; exonNumber 1	NCU08504	NCU08504T0
3527			-0.106525510574468	0.754859631076185	0.886463138561265	-0.498651	0.145649	0.352987	Supercontig_2	JGI	CDS	3433470	3434849	.	-	0	name NCU08503T0; proteinId 3527; exonNumber 1	NCU08503	NCU08503T0
3528			-0.188760882220956	0.570084857764696	0.775362895773812	-0.554967	0.0964188	0.267157	Supercontig_2	JGI	CDS	3433470	3434849	.	-	0	name NCU08503T1; proteinId 3528; exonNumber 1	NCU08503	NCU08503T1
3529			0.417733015232315	0.094796173662103	0.269571727744681	0.784766	0.00169943	0.0127538	Supercontig_2	JGI	CDS	3436500	3436667	.	+	0	name NCU08502T2; proteinId 3529; exonNumber 2	NCU08502	NCU08502T2
3530			0.415891960710438	0.0985225120411832	0.277495677141888	0.792551	0.00164356	0.0124062	Supercontig_2	JGI	CDS	3436500	3436667	.	+	0	name NCU08502T1; proteinId 3530; exonNumber 2	NCU08502	NCU08502T1
3531			0.239303092622986	0.732853430168715	0.874112113038262	-1.0336	0.140408	0.344567	Supercontig_2	JGI	CDS	3436728	3436823	.	+	0	name NCU08502T0; proteinId 3531; exonNumber 6	NCU08502	NCU08502T0
3532	1hr	UP	-0.106854908729706	0.737431622022814	0.876318425681634	1.24835	9.06364e-05	0.00112984	Supercontig_2	JGI	CDS	3443947	3444084	.	-	2	name NCU08501T0; proteinId 3532; exonNumber 4	NCU08501	NCU08501T0
3533			0.563658917260638	0.226461491610089	0.464797031638264	-0.228143	0.624464	0.822786	Supercontig_2	JGI	CDS	3454774	3454781	.	+	1	name NCU08500T1; proteinId 3533; exonNumber 2	NCU08500	NCU08500T1
3534			0.538606784262178	0.276748381616064	0.52362498780375	-0.245236	0.620457	0.820106	Supercontig_2	JGI	CDS	3454922	3455104	.	+	2	name NCU08500T0; proteinId 3534; exonNumber 3	NCU08500	NCU08500T0
3535			0.240456121731719	0.492304450234897	0.721186762051002	0.118829	0.73498	0.891354	Supercontig_2	JGI	CDS	3458550	3460693	.	-	2	name NCU08499T0; proteinId 3535; exonNumber 3	NCU08499	NCU08499T0
3536			1.028215396996	0.60724795584297	0.800420966285873	-2.47564	0.223193	0.462034	Supercontig_2	JGI	CDS	3464897	3465568	.	+	0	name NCU08497T0; proteinId 3536; exonNumber 1	NCU08497	NCU08497T0
3537			3.63403228653152	0.398334308022876	0.64291592173638	0	1	1	Supercontig_2	JGI	CDS	3465985	3467254	.	-	1	name NCU08496T0; proteinId 3537; exonNumber 2	NCU08496	NCU08496T0
3538			0.336968987255152	0.747620239045228	0.88203606305866	0.307214	0.771691	0.913297	Supercontig_2	JGI	CDS	3471931	3472860	.	+	0	name NCU08495T0; proteinId 3538; exonNumber 1	NCU08495	NCU08495T0
3539			0.0	1.0	1.0	-2.21711	0.606713	0.811158	Supercontig_2	JGI	CDS	3473541	3473906	.	-	0	name NCU08494T0; proteinId 3539; exonNumber 2	NCU08494	NCU08494T0
3540			0.0	1.0	1.0	4.51939	0.290797	0.543614	Supercontig_2	JGI	CDS	3475067	3475216	.	+	0	name NCU08492T0; proteinId 3540; exonNumber 1	NCU08492	NCU08492T0
3541			-0.297299051196241	0.56641961162818	0.772213755483591	1.3203	0.00954271	0.0502878	Supercontig_2	JGI	CDS	3477149	3477376	.	-	0	name NCU08491T0; proteinId 3541; exonNumber 1	NCU08491	NCU08491T0
3542			0.48271491791765	0.0434035855993817	0.156994278468327	-0.100168	0.675001	0.855465	Supercontig_2	JGI	CDS	3479374	3480576	.	-	0	name NCU08490T0; proteinId 3542; exonNumber 1	NCU08490	NCU08490T0
3543			0.102698742716165	0.703689731230909	0.855823194367449	0.408272	0.128327	0.323795	Supercontig_2	JGI	CDS	3483151	3484407	.	+	0	name NCU08489T0; proteinId 3543; exonNumber 2	NCU08489	NCU08489T0
3544			0.929040900816201	0.611351170380974	0.803321761185368	0.330797	0.856485	0.953527	Supercontig_2	JGI	CDS	3488271	3488760	.	-	1	name NCU08487T0; proteinId 3544; exonNumber 3	NCU08487	NCU08487T0
3545	1hr	UP	0.352250081936202	0.349225975797963	0.600167764175694	1.16879	0.00203577	0.014784	Supercontig_2	JGI	CDS	3488838	3490289	.	-	1	name NCU08487T1; proteinId 3545; exonNumber 2	NCU08487	NCU08487T1
3546			-0.237721662943599	0.286991290877923	0.534372612600442	-0.0679723	0.760736	0.907655	Supercontig_2	JGI	CDS	3503852	3505004	.	-	1	name NCU08485T0; proteinId 3546; exonNumber 2	NCU08485	NCU08485T0
3547			-0.317864047592153	0.430588428652548	0.672657918301746	-0.229927	0.568661	0.786679	Supercontig_2	JGI	CDS	3507607	3508389	.	+	0	name NCU08484T0; proteinId 3547; exonNumber 2	NCU08484	NCU08484T0
3548			-0.335700423264574	0.193544737769135	0.42513518564824	-0.501031	0.0530211	0.177508	Supercontig_2	JGI	CDS	3516159	3516985	.	+	2	name NCU08480T0; proteinId 3548; exonNumber 4	NCU08480	NCU08480T0
3549	10m	UP	1.26573598219521	3.19118291056931e-11	2.7481403498186e-09	0.590515	0.00231751	0.0164599	Supercontig_2	JGI	CDS	3518626	3519792	.	+	0	name NCU08478T0; proteinId 3549; exonNumber 1	NCU08478	NCU08478T0
3550			0.241585707590801	0.252546043387562	0.495352087705763	0.264901	0.209366	0.443631	Supercontig_2	JGI	CDS	3523355	3523402	.	-	0	name NCU08477T0; proteinId 3550; exonNumber 3	NCU08477	NCU08477T0
3551	Shared	DOWN	-1.61599420018308	0.00730182366374099	0.0406119729499997	-1.94666	0.00124256	0.00992316	Supercontig_2	JGI	CDS	3525395	3525788	.	+	0	name NCU08476T0; proteinId 3551; exonNumber 1	NCU08476	NCU08476T0
3552			-0.309511051641484	0.363228162256368	0.612932695747438	-0.274883	0.418742	0.666369	Supercontig_2	JGI	CDS	3527939	3528007	.	-	0	name NCU08475T0; proteinId 3552; exonNumber 2	NCU08475	NCU08475T0
3553			0.628563438865448	0.0748008758094029	0.230743955407274	0.317182	0.369896	0.621962	Supercontig_2	JGI	CDS	3533768	3534058	.	-	2	name NCU08473T0; proteinId 3553; exonNumber 8	NCU08473	NCU08473T0
3554			-0.733631119339977	0.158346156160096	0.376856280230526	0.655258	0.207813	0.442704	Supercontig_2	JGI	CDS	3542023	3542938	.	+	0	name NCU10142T0; proteinId 3554; exonNumber 1	NCU10142	NCU10142T0
3555			0.0	1.0	1.0	0.0550692	0.98831	1	Supercontig_2	JGI	CDS	3547079	3547178	.	-	0	name NCU08472T0; proteinId 3555; exonNumber 1	NCU08472	NCU08472T0
3556			-0.187074088974226	0.46638238802236	0.698998636377529	0.0676947	0.792137	0.922815	Supercontig_2	JGI	CDS	3548972	3549015	.	-	2	name NCU08471T0; proteinId 3556; exonNumber 4	NCU08471	NCU08471T0
3557			-3.03274899565775	0.084861837335686	0.251039229756179	-1.46419	0.371131	0.622933	Supercontig_2	JGI	CDS	3552524	3552782	.	-	0	name NCU08470T0; proteinId 3557; exonNumber 1	NCU08470	NCU08470T0
3558			-0.165265395990889	0.715588316127011	0.863674692685655	0.47028	0.294091	0.547394	Supercontig_2	JGI	CDS	3554874	3554967	.	-	0	name NCU08469T0; proteinId 3558; exonNumber 1	NCU08469	NCU08469T0
3559			0.255379444823078	0.576572422292109	0.780290651121878	0.731488	0.109998	0.292291	Supercontig_2	JGI	CDS	3559729	3559983	.	-	0	name NCU08468T0; proteinId 3559; exonNumber 1	NCU08468	NCU08468T0
3560			-0.84444844552958	0.178757311246709	0.406323250221992	-0.60579	0.334689	0.587851	Supercontig_2	JGI	CDS	3564258	3564466	.	-	0	name NCU08463T0; proteinId 3560; exonNumber 1	NCU08463	NCU08463T0
3561			0.571083348527242	0.712060819467429	0.861946410727001	-1.2873	0.406695	0.656481	Supercontig_2	JGI	CDS	3564980	3565189	.	+	0	name NCU10730T0; proteinId 3561; exonNumber 1	NCU10730	NCU10730T0
3562			-0.0289274560071645	0.935769751935969	0.982249326206837	-0.585331	0.10285	0.27889	Supercontig_2	JGI	CDS	3572043	3572321	.	+	0	name NCU08457T0; proteinId 3562; exonNumber 1	NCU08457	NCU08457T0
3563			0.831572823948227	0.00194118929916441	0.0141070676635478	-0.704105	0.00944227	0.0498347	Supercontig_2	JGI	CDS	3574926	3575236	.	+	2	name NCU08456T1; proteinId 3563; exonNumber 2	NCU08456	NCU08456T1
3564			0.920159950942382	0.00090447786108317	0.00768657419114596	-0.614839	0.0277302	0.111371	Supercontig_2	JGI	CDS	3574926	3575236	.	+	2	name NCU08456T0; proteinId 3564; exonNumber 2	NCU08456	NCU08456T0
3565			0.376994312304447	0.41063609395069	0.654238159813173	0.547212	0.229259	0.469512	Supercontig_2	JGI	CDS	3577345	3577480	.	+	0	name NCU08455T0; proteinId 3565; exonNumber 1	NCU08455	NCU08455T0
3566			-0.869574162783868	0.360521331938561	0.610651305691908	-0.473327	0.618695	0.819163	Supercontig_2	JGI	CDS	3579400	3579450	.	-	0	name NCU08454T0; proteinId 3566; exonNumber 1	NCU08454	NCU08454T0
3567			0.616052839328222	0.782449574889404	0.903082690153494	-3.94482	0.118429	0.30773	Supercontig_2	JGI	CDS	3581645	3582529	.	+	0	name NCU08453T0; proteinId 3567; exonNumber 1	NCU08453	NCU08453T0
3568			0.202300751628127	0.386708614942385	0.632818183185211	0.888056	0.000144434	0.00168653	Supercontig_2	JGI	CDS	3583013	3586426	.	-	0	name NCU08452T0; proteinId 3568; exonNumber 1	NCU08452	NCU08452T0
3569			0.951408097110623	0.135296643570285	0.33960542012517	0.711778	0.264203	0.51215	Supercontig_2	JGI	CDS	3593085	3593368	.	+	1	name NCU08449T0; proteinId 3569; exonNumber 3	NCU08449	NCU08449T0
3570	1hr	DOWN	-0.73555314066265	0.0961055216470391	0.272619945292479	-1.40553	0.00152537	0.0117717	Supercontig_2	JGI	CDS	3595779	3597470	.	+	0	name NCU08448T0; proteinId 3570; exonNumber 1	NCU08448	NCU08448T0
3571			0.4343087254221	0.12004188058611	0.314212967066075	-0.437461	0.117863	0.306731	Supercontig_2	JGI	CDS	3599506	3600134	.	+	0	name NCU08447T0; proteinId 3571; exonNumber 1	NCU08447	NCU08447T0
3572			0.520696306933692	0.131033476263718	0.332539278906989	0.257268	0.455814	0.697112	Supercontig_2	JGI	CDS	3713863	3715026	.	+	0	name NCU08696T0; proteinId 3572; exonNumber 1	NCU08696	NCU08696T0
3573			-0.223050842968329	0.671545461229806	0.838156759547779	-0.702147	0.185049	0.411627	Supercontig_2	JGI	CDS	3722203	3722334	.	+	0	name NCU08697T0; proteinId 3573; exonNumber 9	NCU08697	NCU08697T0
3574	1hr	DOWN	-0.168257062217792	0.46531334158443	0.69828043912927	-1.0425	6.0322e-06	0.000116517	Supercontig_2	JGI	CDS	3724304	3725061	.	+	0	name NCU08699T0; proteinId 3574; exonNumber 2	NCU08699	NCU08699T0
3575			-2.05627592208525	0.215799491833538	0.453184193526732	-1.35859	0.413402	0.662517	Supercontig_2	JGI	CDS	3728259	3731390	.	+	0	name NCU08700T0; proteinId 3575; exonNumber 1	NCU08700	NCU08700T0
3576			-0.0484191500897039	0.928586699243991	0.978710142055071	-0.143652	0.791153	0.922815	Supercontig_2	JGI	CDS	3728259	3731390	.	+	0	name NCU08700T1; proteinId 3576; exonNumber 1	NCU08700	NCU08700T1
3577			-0.247794796753914	0.504195542594084	0.727500242553374	-0.51065	0.170784	0.389771	Supercontig_2	JGI	CDS	3733070	3736893	.	-	2	name NCU08701T0; proteinId 3577; exonNumber 2	NCU08701	NCU08701T0
3578			-1.28366891959359	0.594313896320421	0.791650915779253	-1.3264	0.577916	0.792579	Supercontig_2	JGI	CDS	3738468	3739691	.	-	0	name NCU08702T0; proteinId 3578; exonNumber 1	NCU08702	NCU08702T0
3579			0.184038992343603	0.646784604329356	0.823470042478888	0.0508699	0.898397	0.972761	Supercontig_2	JGI	CDS	3740345	3740964	.	-	0	name NCU08703T0; proteinId 3579; exonNumber 1	NCU08703	NCU08703T0
3580	1hr	DOWN	0.0846536746304336	0.810483505286176	0.917364353080761	-1.2151	0.000628758	0.00564026	Supercontig_2	JGI	CDS	3747644	3747917	.	+	1	name NCU08705T0; proteinId 3580; exonNumber 3	NCU08705	NCU08705T0
3581			-0.10331215636875	0.856748566107212	0.94358304190045	0.0440002	0.93879	0.988834	Supercontig_2	JGI	CDS	3748805	3750673	.	-	0	name NCU08706T0; proteinId 3581; exonNumber 1	NCU08706	NCU08706T0
3582			0.306788137945346	0.408824026433783	0.652074006662557	-0.881389	0.0177577	0.0799663	Supercontig_2	JGI	CDS	3751603	3751640	.	-	2	name NCU08707T0; proteinId 3582; exonNumber 2	NCU08707	NCU08707T0
3583			-0.119625078328799	0.729360484588067	0.87178040489689	0.202961	0.557009	0.777272	Supercontig_2	JGI	CDS	3754809	3755134	.	-	0	name NCU08708T0; proteinId 3583; exonNumber 3	NCU08708	NCU08708T0
3584			0.421622530161977	0.111439827976468	0.30005710847025	-0.074768	0.778126	0.917625	Supercontig_2	JGI	CDS	3757673	3759682	.	-	0	name NCU08709T0; proteinId 3584; exonNumber 1	NCU08709	NCU08709T0
3585			-0.194336388011332	0.922347590863205	0.976192134778816	-0.722003	0.720309	0.882644	Supercontig_2	JGI	CDS	3764829	3765229	.	-	2	name NCU08711T0; proteinId 3585; exonNumber 2	NCU08711	NCU08711T0
3586			0.504973744894074	0.225762805715652	0.464470004830888	0.769276	0.0648137	0.204078	Supercontig_2	JGI	CDS	3768198	3768995	.	+	0	name NCU08712T0; proteinId 3586; exonNumber 2	NCU08712	NCU08712T0
3587	Shared	UP	1.33203536136253	4.37593571179054e-15	6.95706456086822e-13	1.26217	1.06323e-13	1.05648e-11	Supercontig_2	JGI	CDS	3769185	3769720	.	-	2	name NCU08713T0; proteinId 3587; exonNumber 2	NCU08713	NCU08713T0
3588			0.0570561439924164	0.863262348076389	0.947054401078577	0.782592	0.0172985	0.078384	Supercontig_2	JGI	CDS	3775045	3776205	.	+	2	name NCU08715T0; proteinId 3588; exonNumber 2	NCU08715	NCU08715T0
3589			-0.050930703909057	0.926487137971263	0.978061027760938	-0.260642	0.636117	0.829836	Supercontig_2	JGI	CDS	3778230	3778664	.	-	1	name NCU08716T0; proteinId 3589; exonNumber 4	NCU08716	NCU08716T0
3590			-0.408779571346215	0.625294519840557	0.811171675625448	-0.824503	0.327841	0.581257	Supercontig_2	JGI	CDS	3782277	3783941	.	+	0	name NCU08717T0; proteinId 3590; exonNumber 1	NCU08717	NCU08717T0
3591			0.918402636545372	0.000966548493471477	0.00808770213079696	0.483849	0.0828256	0.241172	Supercontig_2	JGI	CDS	3787592	3788072	.	+	1	name NCU08718T0; proteinId 3591; exonNumber 3	NCU08718	NCU08718T0
3592			-0.302334412570471	0.55947649052982	0.767506976388578	-0.467531	0.367782	0.619876	Supercontig_2	JGI	CDS	3788709	3790469	.	+	0	name NCU08719T0; proteinId 3592; exonNumber 1	NCU08719	NCU08719T0
3593			0.289578170748282	0.615100725863976	0.805531732489967	0.462632	0.422845	0.66917	Supercontig_2	JGI	CDS	3792867	3793026	.	-	1	name NCU08720T0; proteinId 3593; exonNumber 2	NCU08720	NCU08720T0
3594			-1.25760889486842	0.344409576090576	0.595470731022254	1.59541	0.221886	0.46025	Supercontig_2	JGI	CDS	3795509	3797322	.	-	2	name NCU08721T0; proteinId 3594; exonNumber 2	NCU08721	NCU08721T0
3595			None	None	None	None	None	None	Supercontig_2	JGI	CDS	3799059	3799402	.	-	0	name NCU08722T0; proteinId 3595; exonNumber 1	NCU08722	NCU08722T0
3596			None	None	None	None	None	None	Supercontig_2	JGI	CDS	3800327	3800346	.	-	1	name NCU08723T0; proteinId 3596; exonNumber 2	NCU08723	NCU08723T0
3597			-3.77476654774998	0.258852929485118	0.500839950065384	1.95576	0.532604	0.759859	Supercontig_2	JGI	CDS	3801521	3802246	.	-	0	name NCU08724T0; proteinId 3597; exonNumber 1	NCU08724	NCU08724T0
3598			-0.910893627542353	0.00565631159624329	0.0332304286728699	-0.376723	0.25291	0.498393	Supercontig_2	JGI	CDS	3808981	3809040	.	-	0	name NCU08726T0; proteinId 3598; exonNumber 1	NCU08726	NCU08726T0
3599	1hr	DOWN	-0.0850365117499544	0.809510261284331	0.917066327572053	-1.42558	5.78703e-05	0.000778687	Supercontig_2	JGI	CDS	3810719	3811081	.	-	0	name NCU08727T0; proteinId 3599; exonNumber 1	NCU08727	NCU08727T0
3600	1hr	DOWN	-0.0835507489482406	0.804139035208703	0.914490237685346	-1.3375	7.67322e-05	0.000988543	Supercontig_2	JGI	CDS	3810719	3811081	.	-	0	name NCU08727T1; proteinId 3600; exonNumber 1	NCU08727	NCU08727T1
3601			0.621858790138211	0.0284003856049583	0.11362353265259	0.172789	0.542672	0.76769	Supercontig_2	JGI	CDS	3813071	3813113	.	+	0	name NCU08728T0; proteinId 3601; exonNumber 1	NCU08728	NCU08728T0
3602			0.0232519653459038	0.940405435054001	0.98501468410541	-0.239709	0.440366	0.683522	Supercontig_2	JGI	CDS	3815540	3815866	.	-	0	name NCU08729T0; proteinId 3602; exonNumber 1	NCU08729	NCU08729T0
3603			0.523405879131904	0.099357586424119	0.279238862688835	-0.326336	0.305261	0.559618	Supercontig_2	JGI	CDS	3819047	3819059	.	-	0	name NCU08730T0; proteinId 3603; exonNumber 1	NCU08730	NCU08730T0
3604			0.173637424574319	0.785510592933383	0.904352097979627	-0.2989	0.640264	0.831844	Supercontig_2	JGI	CDS	3819961	3820019	.	+	2	name NCU16583T0; proteinId 3604; exonNumber 2	NCU16583	NCU16583T0
3605			0.16877365361223	0.634600108901379	0.816682132675822	0.45085	0.207345	0.442068	Supercontig_2	JGI	CDS	3820520	3821169	.	+	0	name NCU08731T0; proteinId 3605; exonNumber 1	NCU08731	NCU08731T0
3606			0.349134071775221	0.338572242663217	0.59001780028359	0.584284	0.109564	0.291514	Supercontig_2	JGI	CDS	3823557	3823769	.	-	0	name NCU08732T0; proteinId 3606; exonNumber 3	NCU08732	NCU08732T0
3607			0.408059397972491	0.205581833311589	0.440489874651039	0.486821	0.130336	0.327472	Supercontig_2	JGI	CDS	3825495	3826385	.	+	0	name NCU08733T0; proteinId 3607; exonNumber 2	NCU08733	NCU08733T0
3608			0.524812563652408	0.542032876014102	0.755003065201474	-0.256132	0.765199	0.910171	Supercontig_2	JGI	CDS	3827867	3828223	.	-	0	name NCU08734T0; proteinId 3608; exonNumber 3	NCU08734	NCU08734T0
3609			-0.0108552241996738	0.994389233883496	1.0	-1.40711	0.365434	0.617361	Supercontig_2	JGI	CDS	3831851	3832192	.	-	0	name NCU08735T0; proteinId 3609; exonNumber 1	NCU08735	NCU08735T0
3610			0.167231142771414	0.559940892035972	0.767781719394016	0.449354	0.11763	0.306502	Supercontig_2	JGI	CDS	3834123	3835349	.	+	0	name NCU08736T0; proteinId 3610; exonNumber 1	NCU08736	NCU08736T0
3611			0.184626472553323	0.674863522328367	0.839250160668122	-0.910599	0.0424204	0.151844	Supercontig_2	JGI	CDS	3838002	3839508	.	+	0	name NCU08737T0; proteinId 3611; exonNumber 1	NCU08737	NCU08737T0
3612			-0.480211767994594	0.0898937089312257	0.259849395271409	-0.463379	0.10172	0.276406	Supercontig_2	JGI	CDS	3842588	3843819	.	-	2	name NCU08738T0; proteinId 3612; exonNumber 3	NCU08738	NCU08738T0
3613			-0.595530980217884	0.278624329683076	0.525150852637368	0.184209	0.739508	0.893705	Supercontig_2	JGI	CDS	3848903	3849408	.	-	2	name NCU08739T0; proteinId 3613; exonNumber 2	NCU08739	NCU08739T0
3614			0.251094751068423	0.260979084538975	0.503069923451925	0.501402	0.0246049	0.101625	Supercontig_2	JGI	CDS	3858489	3858594	.	-	0	name NCU08741T0; proteinId 3614; exonNumber 1	NCU08741	NCU08741T0
3615			-0.467467275343191	0.0374946421015558	0.140438431126306	-0.498722	0.0262465	0.106807	Supercontig_2	JGI	CDS	3861556	3861663	.	-	0	name NCU08742T0; proteinId 3615; exonNumber 1	NCU08742	NCU08742T0
3616			-0.627120512908508	0.00182790354344149	0.0134254123794772	-0.00380192	0.984913	1	Supercontig_2	JGI	CDS	3862823	3862983	.	-	1	name NCU08743T0; proteinId 3616; exonNumber 2	NCU08743	NCU08743T0
3617			0.390295326756892	0.0787559683420933	0.237832897968204	0.347257	0.117767	0.306626	Supercontig_2	JGI	CDS	3866552	3867362	.	+	0	name NCU08744T0; proteinId 3617; exonNumber 1	NCU08744	NCU08744T0
3618			None	None	None	None	None	None	Supercontig_2	JGI	CDS	3870786	3871165	.	-	0	name NCU08745T0; proteinId 3618; exonNumber 1	NCU08745	NCU08745T0
3619			-1.06125665385742	0.331829071630244	0.581996202686175	-0.707159	0.512004	0.742747	Supercontig_2	JGI	CDS	3873603	3873704	.	+	0	name NCU08746T0; proteinId 3619; exonNumber 1	NCU08746	NCU08746T0
3620	10m	DOWN	-6.57799269207232	6.57872690401811e-05	0.000881869052350476	0.876975	0.459062	0.699903	Supercontig_2	JGI	CDS	3875481	3877020	.	-	1	name NCU08747T0; proteinId 3620; exonNumber 2	NCU08747	NCU08747T0
3621			-0.107242561755359	0.776821323645692	0.89962968463119	0.97817	0.00949528	0.0500634	Supercontig_2	JGI	CDS	3878498	3880162	.	-	0	name NCU08748T0; proteinId 3621; exonNumber 1	NCU08748	NCU08748T0
3622	10m	DOWN	-1.96331020697087	3.70250578340744e-05	0.000542719074691241	0.341786	0.460232	0.70068	Supercontig_2	JGI	CDS	3881835	3883688	.	+	0	name NCU08749T0; proteinId 3622; exonNumber 1	NCU08749	NCU08749T0
3623	1hr	UP	0.125190122846596	0.628657787776016	0.813237009616653	1.15003	8.66348e-06	0.000159303	Supercontig_2	JGI	CDS	3884882	3884897	.	-	1	name NCU08750T0; proteinId 3623; exonNumber 4	NCU08750	NCU08750T0
3624	1hr	DOWN	-0.897462209116622	0.00350630833441421	0.0226039864802473	-2.65894	5.71415e-18	1.11415e-15	Supercontig_2	JGI	CDS	3938423	3938599	.	-	0	name NCU08402T0; proteinId 3624; exonNumber 1	NCU08402	NCU08402T0
3625			0.0214334921984317	0.941051553426982	0.985015735000088	-0.785939	0.0070195	0.0397916	Supercontig_2	JGI	CDS	3939886	3941070	.	-	0	name NCU08403T0; proteinId 3625; exonNumber 1	NCU08403	NCU08403T0
3626			-0.0839353023537781	0.896906467343379	0.963631640340026	-0.712264	0.27156	0.521037	Supercontig_2	JGI	CDS	3941713	3941720	.	+	0	name NCU16586T0; proteinId 3626; exonNumber 1	NCU16586	NCU16586T0
3627			3.22227604496129	0.441895497308968	0.681300608490328	-3.80302	0.372808	0.624408	Supercontig_2	JGI	CDS	3945570	3947300	.	+	1	name NCU08404T0; proteinId 3627; exonNumber 2	NCU08404	NCU08404T0
3628			None	None	None	None	None	None	Supercontig_2	JGI	CDS	3951607	3952459	.	-	0	name NCU08405T0; proteinId 3628; exonNumber 1	NCU08405	NCU08405T0
3629			5.93824754850699	0.163170837719117	0.383403237150832	0	1	1	Supercontig_2	JGI	CDS	3954216	3955217	.	-	0	name NCU08406T0; proteinId 3629; exonNumber 1	NCU08406	NCU08406T0
3630			0.753567067136212	0.101061403868045	0.282490816221903	0.208951	0.649541	0.838247	Supercontig_2	JGI	CDS	3956857	3958374	.	-	0	name NCU08407T0; proteinId 3630; exonNumber 1	NCU08407	NCU08407T0
3631	10m	DOWN	-3.1548934061723	0.00832447614520053	0.0447581355278368	-0.0869971	0.936317	0.987787	Supercontig_2	JGI	CDS	3959046	3960068	.	-	0	name NCU16587T0; proteinId 3631; exonNumber 1	NCU16587	NCU16587T0
3632	Shared	DOWN	-1.61751496913479	3.47660829031493e-06	7.28747871645325e-05	-1.2746	0.00025911	0.00273788	Supercontig_2	JGI	CDS	3961642	3962897	.	-	2	name NCU08408T0; proteinId 3632; exonNumber 2	NCU08408	NCU08408T0
3633			0.314112913757287	0.17646996870481	0.403760667545191	0.441596	0.0572705	0.186816	Supercontig_2	JGI	CDS	3964254	3966173	.	+	0	name NCU08409T0; proteinId 3633; exonNumber 3	NCU08409	NCU08409T0
3634	Shared	UP	1.00195107160834	0.00344615960399651	0.0223044282673294	2.39534	2.70946e-12	2.20469e-10	Supercontig_2	JGI	CDS	3967717	3967869	.	-	0	name NCU16588T0; proteinId 3634; exonNumber 1	NCU16588	NCU16588T0
3635			0.42215847501049	0.330895609674932	0.580654649410892	-0.362323	0.404364	0.653739	Supercontig_2	JGI	CDS	3968512	3969336	.	+	0	name NCU08410T0; proteinId 3635; exonNumber 1	NCU08410	NCU08410T0
3636			-0.0400297756432892	0.964055463918619	0.994663454885683	-0.120399	0.892176	0.969581	Supercontig_2	JGI	CDS	3971440	3971565	.	-	0	name NCU08411T0; proteinId 3636; exonNumber 1	NCU08411	NCU08411T0
3637			0.457569591673196	0.234150862860525	0.473247607432166	0.590934	0.124401	0.317265	Supercontig_2	JGI	CDS	3969893	3970906	.	-	0	name NCU08411T1; proteinId 3637; exonNumber 1	NCU08411	NCU08411T1
3638			-0.494575319079269	0.107266187519525	0.293486155542125	0.0947902	0.757211	0.905988	Supercontig_2	JGI	CDS	3975082	3975441	.	+	0	name NCU08412T0; proteinId 3638; exonNumber 3	NCU08412	NCU08412T0
3639	1hr	DOWN	0.592212980503648	0.00779141134015972	0.0423993916741498	-1.68208	4.93975e-14	5.26262e-12	Supercontig_2	JGI	CDS	3978666	3978994	.	+	2	name NCU08413T0; proteinId 3639; exonNumber 2	NCU08413	NCU08413T0
3640			-0.80214433933419	0.154309715063159	0.369899465428597	-1.12099	0.0493615	0.169076	Supercontig_2	JGI	CDS	3979142	3979252	.	-	0	name NCU08414T0; proteinId 3640; exonNumber 3	NCU08414	NCU08414T0
3641	1hr	DOWN	-1.69407712525062	0.342523120006648	0.593920225136071	-6.73124	0.00123384	0.00987648	Supercontig_2	JGI	CDS	3981137	3981454	.	+	0	name NCU08415T0; proteinId 3641; exonNumber 1	NCU08415	NCU08415T0
3642			-0.117596124467959	0.556633691466292	0.76533429585054	-0.952371	1.99061e-06	4.41438e-05	Supercontig_2	JGI	CDS	3982652	3983161	.	+	0	name NCU08416T0; proteinId 3642; exonNumber 1	NCU08416	NCU08416T0
3643			0.315801011267745	0.205766803822104	0.440669130961424	0.403272	0.108008	0.288337	Supercontig_2	JGI	CDS	3986196	3988240	.	-	0	name NCU08417T0; proteinId 3643; exonNumber 1	NCU08417	NCU08417T0
3644			0.415872383236575	0.553271818389223	0.762436454358479	-0.410361	0.556797	0.777272	Supercontig_2	JGI	CDS	3992331	3992487	.	+	1	name NCU16589T0; proteinId 3644; exonNumber 3	NCU16589	NCU16589T0
3645			1.26285989615204	0.0125572351533974	0.0614133781709459	0.863831	0.087351	0.249192	Supercontig_2	JGI	CDS	3994463	3995403	.	-	2	name NCU08418T0; proteinId 3645; exonNumber 2	NCU08418	NCU08418T0
3646			0.47288414743808	0.295283256385378	0.543737913664735	0.265697	0.560422	0.780092	Supercontig_2	JGI	CDS	4002126	4006850	.	+	0	name NCU08420T0; proteinId 3646; exonNumber 1	NCU08420	NCU08420T0
3647			0.731353241091721	0.0591224897002294	0.19582429761608	-0.230806	0.551981	0.773552	Supercontig_2	JGI	CDS	4008522	4009811	.	-	0	name NCU08421T0; proteinId 3647; exonNumber 1	NCU08421	NCU08421T0
3648	Shared	UP	2.05145854280063	4.07758696087539e-10	2.53842070202929e-08	13.3038	1.38053e-27	7.50864e-25	Supercontig_2	JGI	CDS	4014196	4014437	.	+	0	name NCU08423T0; proteinId 3648; exonNumber 1	NCU08423	NCU08423T0
3649	Shared	UP	2.0557146390518	3.893070499215e-11	3.32487525114776e-09	1.24901	5.83503e-05	0.000783106	Supercontig_2	JGI	CDS	4014196	4014437	.	+	0	name NCU08423T1; proteinId 3649; exonNumber 1	NCU08423	NCU08423T1
3650			-0.487077339345101	0.0509185129546493	0.175338858005114	-0.738798	0.00300527	0.0201096	Supercontig_2	JGI	CDS	4020922	4020964	.	+	0	name NCU10246T0; proteinId 3650; exonNumber 1	NCU10246	NCU10246T0
3651	10m	DOWN	-1.69939795282593	0.0075448541762771	0.041583212297412	0.101842	0.872099	0.962233	Supercontig_2	JGI	CDS	4022392	4022745	.	+	0	name NCU10245T0; proteinId 3651; exonNumber 1	NCU10245	NCU10245T0
3652			-1.24804108575682	0.0108366455564089	0.0548412806953624	-0.878287	0.0735246	0.22236	Supercontig_2	JGI	CDS	4025329	4026819	.	+	0	name NCU08425T0; proteinId 3652; exonNumber 1	NCU08425	NCU08425T0
3653			0.431772942605188	0.661753303928674	0.831739071126114	0.094075	0.925671	0.984185	Supercontig_2	JGI	CDS	4028399	4030051	.	+	0	name NCU10393T0; proteinId 3653; exonNumber 1	NCU10393	NCU10393T0
3654			0.666197922743744	0.0198756695882783	0.0870687450297873	0.468955	0.106229	0.285283	Supercontig_2	JGI	CDS	4030651	4032873	.	+	0	name NCU10392T0; proteinId 3654; exonNumber 1	NCU10392	NCU10392T0
3655			0.192397049033656	0.428507513279655	0.671040557998477	0.331894	0.172016	0.392235	Supercontig_2	JGI	CDS	4033418	4033551	.	+	0	name NCU08427T0; proteinId 3655; exonNumber 1	NCU08427	NCU08427T0
3656	10m	DOWN	-1.01502577872274	0.00180214384188771	0.0132839664429124	0.316659	0.325154	0.578572	Supercontig_2	JGI	CDS	4035958	4036716	.	-	0	name NCU08428T0; proteinId 3656; exonNumber 1	NCU08428	NCU08428T0
3657	Shared	UP	1.09730696492716	0.00569803547348502	0.0334375346865384	1.28829	0.00113913	0.00922556	Supercontig_2	JGI	CDS	4038505	4038605	.	-	0	name NCU08429T0; proteinId 3657; exonNumber 3	NCU08429	NCU08429T0
3658	1hr	UP	0.425897076869773	0.468631429560656	0.701352236506853	1.97319	0.000715181	0.00622635	Supercontig_2	JGI	CDS	4046021	4046143	.	-	0	name NCU08431T0; proteinId 3658; exonNumber 1	NCU08431	NCU08431T0
3659			-0.627430709128375	0.512320004936624	0.733589432037561	-1.5947	0.101366	0.275808	Supercontig_2	JGI	CDS	4048208	4048614	.	-	2	name NCU08432T0; proteinId 3659; exonNumber 2	NCU08432	NCU08432T0
3660			0.730390485155054	0.0929136625814596	0.26634390821548	-0.481589	0.272469	0.521715	Supercontig_2	JGI	CDS	4051007	4051078	.	-	0	name NCU08433T0; proteinId 3660; exonNumber 1	NCU08433	NCU08433T0
3661	Shared	DOWN	-1.89655986466825	6.57327629900694e-11	5.18536162396471e-09	-1.05172	0.000292897	0.0030268	Supercontig_2	JGI	CDS	4054467	4055103	.	-	0	name NCU08434T0; proteinId 3661; exonNumber 1	NCU08434	NCU08434T0
3662	10m	DOWN	-1.10389292154088	7.96421749467959e-05	0.00102701777319758	-0.319689	0.258104	0.504873	Supercontig_2	JGI	CDS	4060547	4061399	.	+	1	name NCU08435T0; proteinId 3662; exonNumber 3	NCU08435	NCU08435T0
3663			-0.931125979168391	0.0944611761190016	0.269286012141728	-0.935152	0.0939071	0.262493	Supercontig_2	JGI	CDS	4062840	4064498	.	+	0	name NCU08436T0; proteinId 3663; exonNumber 1	NCU08436	NCU08436T0
3664			-3.45901243264293	0.418219348580237	0.66114100477714	0.34206	0.933821	0.987324	Supercontig_2	JGI	CDS	4064811	4064863	.	-	2	name NCU08437T0; proteinId 3664; exonNumber 2	NCU08437	NCU08437T0
3665			-3.87457882442356	0.363801997227312	0.613110199438596	0	1	1	Supercontig_2	JGI	CDS	4066214	4066442	.	-	0	name NCU08438T0; proteinId 3665; exonNumber 1	NCU08438	NCU08438T0
3666	Shared	DOWN	-2.89017616952948	6.43831293832542e-05	0.000867451445953779	-2.58439	0.000537713	0.00494371	Supercontig_2	JGI	CDS	4067836	4071786	.	-	0	name NCU08439T0; proteinId 3666; exonNumber 2	NCU08439	NCU08439T0
3667	Shared	DOWN	-1.99292835796047	1.75973403404186e-07	5.59541277162724e-06	-1.67264	1.25905e-05	0.00021649	Supercontig_2	JGI	CDS	4074439	4074707	.	-	2	name NCU08440T0; proteinId 3667; exonNumber 2	NCU08440	NCU08440T0
3668	Shared	DOWN	-2.31267463955889	5.9209386109616e-05	0.000809351582085676	-9.29053	9.81923e-13	8.59931e-11	Supercontig_2	JGI	CDS	4077779	4083430	.	+	0	name NCU08441T0; proteinId 3668; exonNumber 2	NCU08441	NCU08441T0
3669			None	None	None	None	None	None	Supercontig_2	JGI	CDS	4084338	4084715	.	+	0	name NCU08442T0; proteinId 3669; exonNumber 1	NCU08442	NCU08442T0
3670	10m	DOWN	-1.46501669731529	0.00113877777290076	0.00925167413927391	-1.04439	0.0210308	0.090555	Supercontig_2	JGI	CDS	4086066	4087695	.	-	1	name NCU08443T0; proteinId 3670; exonNumber 4	NCU08443	NCU08443T0
3671			-0.678215472011488	0.00960380434776339	0.0499978408714292	0.529573	0.0420241	0.150738	Supercontig_2	JGI	CDS	4095010	4096674	.	-	0	name NCU08445T0; proteinId 3671; exonNumber 2	NCU08445	NCU08445T0
3672			-1.30840455842338	0.0224692245056183	0.0951237058750756	-0.933377	0.104381	0.281764	Supercontig_2	JGI	CDS	4130063	4132144	.	+	0	name NCU09335T0; proteinId 3672; exonNumber 2	NCU09335	NCU09335T0
3673			-0.355252108714264	0.51408465227951	0.735117310779029	0.564314	0.296656	0.551078	Supercontig_2	JGI	CDS	4132701	4133105	.	-	0	name NCU16591T0; proteinId 3673; exonNumber 1	NCU16591	NCU16591T0
3674	10m	DOWN	-1.38758033645226	2.26339084203089e-06	5.2093276083624e-05	-0.556207	0.0562112	0.184819	Supercontig_2	JGI	CDS	4135594	4137006	.	-	0	name NCU09336T0; proteinId 3674; exonNumber 1	NCU09336	NCU09336T0
3675			-0.372762738475134	0.445461785278403	0.68320007258341	-0.690987	0.159823	0.373007	Supercontig_2	JGI	CDS	4147506	4149800	.	-	0	name NCU09337T0; proteinId 3675; exonNumber 1	NCU09337	NCU09337T0
3676			3.36945306867468	0.315120458683731	0.563909704231468	-3.74291	0.282837	0.53337	Supercontig_2	JGI	CDS	4158303	4158327	.	-	0	name NCU09338T0; proteinId 3676; exonNumber 6	NCU09338	NCU09338T0
3677			None	None	None	None	None	None	Supercontig_2	JGI	CDS	4164944	4165274	.	-	0	name NCU09339T0; proteinId 3677; exonNumber 1	NCU09339	NCU09339T0
3678			0.467945224673454	0.849416007492467	0.939420934818328	-1.02426	0.678572	0.857676	Supercontig_2	JGI	CDS	4170652	4171064	.	+	0	name NCU09342T0; proteinId 3678; exonNumber 1	NCU09342	NCU09342T0
3679			-1.44045358176026	0.153286838111043	0.368473176329268	-1.33513	0.185287	0.411863	Supercontig_2	JGI	CDS	4173213	4174307	.	-	0	name NCU09343T0; proteinId 3679; exonNumber 1	NCU09343	NCU09343T0
3680			0.793786022251255	0.344169345965175	0.595379757126101	-1.26724	0.147941	0.356305	Supercontig_2	JGI	CDS	4175592	4175887	.	+	2	name NCU09344T0; proteinId 3680; exonNumber 2	NCU09344	NCU09344T0
3681	Shared	DOWN	-1.99613960220716	2.62917716417476e-30	1.8113277876388e-27	-2.80003	1.487e-57	5.12221e-54	Supercontig_2	JGI	CDS	4178202	4178304	.	+	1	name NCU09345T1; proteinId 3681; exonNumber 2	NCU09345	NCU09345T1
3682	Shared	DOWN	-1.98105211901433	1.44005112680016e-29	8.75381667314875e-27	-2.7737	5.94545e-56	1.53601e-52	Supercontig_2	JGI	CDS	4178202	4178304	.	+	1	name NCU09345T0; proteinId 3682; exonNumber 2	NCU09345	NCU09345T0
3683	Shared	DOWN	-1.96585796706166	1.38429332964355e-28	7.94738181585359e-26	-2.74701	7.10822e-54	1.46913e-50	Supercontig_2	JGI	CDS	4178202	4178304	.	+	1	name NCU09345T2; proteinId 3683; exonNumber 2	NCU09345	NCU09345T2
3684			-0.435418504911909	0.531606365185341	0.747736515288596	-0.325454	0.645667	0.835838	Supercontig_2	JGI	CDS	4181540	4183654	.	+	0	name NCU16593T0; proteinId 3684; exonNumber 1	NCU16593	NCU16593T0
3685			0.848940798962716	0.396513533916979	0.641347763264684	-1.83901	0.0746596	0.225002	Supercontig_2	JGI	CDS	4187449	4188672	.	+	0	name NCU16594T0; proteinId 3685; exonNumber 1	NCU16594	NCU16594T0
3686			0.131655790121962	0.631219184569147	0.814978464417112	-0.664378	0.0156123	0.0727153	Supercontig_2	JGI	CDS	4191897	4192002	.	-	0	name NCU09347T0; proteinId 3686; exonNumber 1	NCU09347	NCU09347T0
3687	1hr	DOWN	-0.647574400476056	0.206301239263417	0.441299318267058	-1.55975	0.00301917	0.020146	Supercontig_2	JGI	CDS	4192866	4193099	.	+	0	name NCU09348T0; proteinId 3687; exonNumber 3	NCU09348	NCU09348T0
3688			0.349356468281713	0.0757764118891333	0.232642139174778	-0.307026	0.119551	0.309402	Supercontig_2	JGI	CDS	4198027	4199643	.	+	0	name NCU09349T0; proteinId 3688; exonNumber 1	NCU09349	NCU09349T0
3689			1.08686561507902	0.325159004788828	0.574687403661278	-0.650654	0.563432	0.781898	Supercontig_2	JGI	CDS	4201026	4201173	.	-	0	name NCU09350T0; proteinId 3689; exonNumber 3	NCU09350	NCU09350T0
3690			-0.489844069251795	0.782030532136765	0.903047372215518	0.973363	0.579511	0.793621	Supercontig_2	JGI	CDS	4205669	4205693	.	-	0	name NCU09351T0; proteinId 3690; exonNumber 1	NCU09351	NCU09351T0
3691			0.0686966022310756	0.825654833482984	0.92696714980209	-0.0635742	0.838679	0.943222	Supercontig_2	JGI	CDS	4211341	4211512	.	+	0	name NCU09352T0; proteinId 3691; exonNumber 3	NCU09352	NCU09352T0
3692	1hr	UP	0.539116149357713	0.373925806265138	0.621645637378368	1.65823	0.00627816	0.0364896	Supercontig_2	JGI	CDS	4213584	4216733	.	+	0	name NCU16595T0; proteinId 3692; exonNumber 1	NCU16595	NCU16595T0
3693			0.642518653621353	0.417292412690674	0.660585139820072	1.86834	0.018342	0.0819129	Supercontig_2	JGI	CDS	4217050	4217572	.	+	0	name NCU16596T0; proteinId 3693; exonNumber 1	NCU16596	NCU16596T0
3694	1hr	UP	0.739328363995556	0.0397731217193579	0.146843672685904	1.30866	0.000296025	0.00305301	Supercontig_2	JGI	CDS	4219280	4221688	.	+	0	name NCU09354T0; proteinId 3694; exonNumber 1	NCU09354	NCU09354T0
3695	Shared	UP	1.00124230732534	0.00244997224791836	0.0169805588262833	1.33237	5.9245e-05	0.000793054	Supercontig_2	JGI	CDS	4219280	4221688	.	+	0	name NCU09354T1; proteinId 3695; exonNumber 1	NCU09354	NCU09354T1
3696			0.458495572855354	0.0756817721133186	0.232475891227033	0.613344	0.0179801	0.0806103	Supercontig_2	JGI	CDS	4222714	4223198	.	-	0	name NCU09355T0; proteinId 3696; exonNumber 2	NCU09355	NCU09355T0
3697			-0.128148582888751	0.721947760730186	0.867714370712461	-0.112486	0.756324	0.905241	Supercontig_2	JGI	CDS	4224589	4224880	.	+	0	name NCU16597T0; proteinId 3697; exonNumber 1	NCU16597	NCU16597T0
3698			-0.25949562098235	0.74554101335916	0.881382648973334	0.097215	0.902241	0.97478	Supercontig_2	JGI	CDS	4229369	4229630	.	-	0	name NCU09356T0; proteinId 3698; exonNumber 1	NCU09356	NCU09356T0
3699			0.969024183701145	0.546138253171462	0.757047982330501	1.8226	0.254631	0.500322	Supercontig_2	JGI	CDS	4232592	4234037	.	+	2	name NCU09357T0; proteinId 3699; exonNumber 2	NCU09357	NCU09357T0
3700			-0.377734752494264	0.390661429311645	0.636966741954329	0.593674	0.172285	0.392685	Supercontig_2	JGI	CDS	4240959	4241059	.	-	0	name NCU09358T0; proteinId 3700; exonNumber 1	NCU09358	NCU09358T0
3701	1hr	UP	-0.10660222250096	0.628347391667176	0.813237009616653	1.1776	7.17572e-08	2.48006e-06	Supercontig_2	JGI	CDS	4263134	4263294	.	+	0	name NCU09777T0; proteinId 3701; exonNumber 1	NCU09777	NCU09777T0
3702	1hr	UP	-0.416555366798507	0.126666486552926	0.32506662368374	1.08584	6.9215e-05	0.000906549	Supercontig_2	JGI	CDS	4266092	4266907	.	+	0	name NCU16599T0; proteinId 3702; exonNumber 4	NCU16599	NCU16599T0
3703	1hr	UP	-0.204014459667637	0.432493603319022	0.673888084113393	1.11621	1.7489e-05	0.000285516	Supercontig_2	JGI	CDS	4267288	4268211	.	+	0	name NCU09776T0; proteinId 3703; exonNumber 1	NCU09776	NCU09776T0
3704			1.21534508579695	0.514383217063058	0.735321090763542	3.39219	0.071543	0.218265	Supercontig_2	JGI	CDS	4269308	4270336	.	+	0	name NCU09775T0; proteinId 3704; exonNumber 1	NCU09775	NCU09775T0
3705			0.0	1.0	1.0	-4.17601	0.327244	0.580408	Supercontig_2	JGI	CDS	4271243	4272151	.	+	0	name NCU09774T0; proteinId 3705; exonNumber 1	NCU09774	NCU09774T0
3706			-1.30429692697602	0.349336921478563	0.600167764175694	0.712053	0.603749	0.810345	Supercontig_2	JGI	CDS	4274563	4275266	.	+	2	name NCU09773T0; proteinId 3706; exonNumber 3	NCU09773	NCU09773T0
3707			0.299637655266099	0.243508201323465	0.484870214501793	0.453442	0.0767309	0.228644	Supercontig_2	JGI	CDS	4277793	4278011	.	-	0	name NCU09772T0; proteinId 3707; exonNumber 1	NCU09772	NCU09772T0
3708			-0.342577418033966	0.222964945259862	0.461562448781132	0.0250358	0.928909	0.985255	Supercontig_2	JGI	CDS	4279711	4279852	.	-	1	name NCU09771T0; proteinId 3708; exonNumber 2	NCU09771	NCU09771T0
3709			-0.479566334432378	0.225362180115864	0.46383046590666	-0.38468	0.330796	0.583396	Supercontig_2	JGI	CDS	4287261	4288445	.	+	0	name NCU09770T0; proteinId 3709; exonNumber 3	NCU09770	NCU09770T0
3710			None	None	None	None	None	None	Supercontig_2	JGI	CDS	4291978	4291996	.	+	1	name NCU09768T0; proteinId 3710; exonNumber 2	NCU09768	NCU09768T0
3711	1hr	UP	0.727913682510461	0.00648282288808439	0.037177298404808	2.19167	1.46337e-16	2.32653e-14	Supercontig_2	JGI	CDS	4292578	4293497	.	-	2	name NCU09767T0; proteinId 3711; exonNumber 2	NCU09767	NCU09767T0
3712			None	None	None	None	None	None	Supercontig_2	JGI	CDS	4296395	4296703	.	-	0	name NCU09766T0; proteinId 3712; exonNumber 1	NCU09766	NCU09766T0
3713			None	None	None	None	None	None	Supercontig_2	JGI	CDS	4298611	4298982	.	+	0	name NCU16600T0; proteinId 3713; exonNumber 1	NCU16600	NCU16600T0
3714			-2.31336262022415	0.590940841126402	0.789308837574503	-3.62758	0.395548	0.645546	Supercontig_2	JGI	CDS	4300750	4301643	.	-	0	name NCU09765T0; proteinId 3714; exonNumber 1	NCU09765	NCU09765T0
3715			0.376057977678388	0.599505131343022	0.794878884693199	1.5625	0.0291859	0.115603	Supercontig_2	JGI	CDS	4303070	4303853	.	-	0	name NCU09764T0; proteinId 3715; exonNumber 1	NCU09764	NCU09764T0
3716			0.923471606699638	0.278675726159147	0.525150852637368	-0.0934792	0.914268	0.978971	Supercontig_2	JGI	CDS	4305219	4305493	.	-	2	name NCU11416T0; proteinId 3716; exonNumber 2	NCU11416	NCU11416T0
3717	Shared	DOWN	-1.55649677125379	4.33961873802033e-05	0.000621630565671337	-1.58241	2.41049e-05	0.000376853	Supercontig_2	JGI	CDS	4307112	4308131	.	-	0	name NCU11417T0; proteinId 3717; exonNumber 1	NCU11417	NCU11417T0
3718			0.787569268476137	0.123702195011303	0.319984601563656	-1.07884	0.0395421	0.143848	Supercontig_2	JGI	CDS	4309382	4309731	.	+	0	name NCU09762T0; proteinId 3718; exonNumber 1	NCU09762	NCU09762T0
3719			-0.569228642069172	0.649876470771086	0.825211175911142	1.48708	0.23467	0.476983	Supercontig_2	JGI	CDS	4311197	4311509	.	+	0	name NCU09761T0; proteinId 3719; exonNumber 2	NCU09761	NCU09761T0
3720			0.739244037164239	0.0450649245465869	0.161474607590346	0.688863	0.060987	0.195544	Supercontig_2	JGI	CDS	4315802	4316415	.	-	0	name NCU10809T0; proteinId 3720; exonNumber 2	NCU10809	NCU10809T0
3721			0.854362671128728	0.037943980660141	0.14145494088813	0.765569	0.0627308	0.199404	Supercontig_2	JGI	CDS	4318567	4319145	.	+	2	name NCU09760T0; proteinId 3721; exonNumber 5	NCU09760	NCU09760T0
3722	10m	DOWN	-22.2194469752286	1.68214617145254e-07	5.4153577993117e-06	-0.00849621	0.998339	1	Supercontig_2	JGI	CDS	4319769	4321839	.	+	1	name NCU09760T1; proteinId 3722; exonNumber 7	NCU09760	NCU09760T1
3723			-0.933083868654221	0.266204688629496	0.509720974554448	0.757434	0.354552	0.606813	Supercontig_2	JGI	CDS	4324579	4325751	.	+	0	name NCU09759T0; proteinId 3723; exonNumber 2	NCU09759	NCU09759T0
3724			-0.165411365960729	0.528506310484637	0.7460876643403	-0.0176476	0.946493	0.991361	Supercontig_2	JGI	CDS	4332328	4332867	.	+	0	name NCU09758T0; proteinId 3724; exonNumber 1	NCU09758	NCU09758T0
3725			-0.149605819343595	0.567161085331312	0.77293305086242	0.0885819	0.735233	0.891354	Supercontig_2	JGI	CDS	4332328	4332867	.	+	0	name NCU09758T1; proteinId 3725; exonNumber 1	NCU09758	NCU09758T1
3726			0.823158677703246	0.167816445932827	0.390413136485781	0.134669	0.821507	0.935538	Supercontig_2	JGI	CDS	4338231	4338709	.	-	0	name NCU09757T0; proteinId 3726; exonNumber 1	NCU09757	NCU09757T0
3727			0.859004634182486	0.00412523198612075	0.025665350598779	0.212182	0.48055	0.717458	Supercontig_2	JGI	CDS	4339233	4341587	.	+	0	name NCU09756T0; proteinId 3727; exonNumber 1	NCU09756	NCU09756T0
3728			0.128522758217123	0.813271515223197	0.919384234698898	-0.0932756	0.863625	0.957689	Supercontig_2	JGI	CDS	4343129	4343158	.	-	0	name NCU09755T0; proteinId 3728; exonNumber 1	NCU09755	NCU09755T0
3729			0.0302899961929889	0.889754970327312	0.960437713767864	-0.307208	0.159625	0.372952	Supercontig_2	JGI	CDS	4343892	4344167	.	-	0	name NCU09754T0; proteinId 3729; exonNumber 2	NCU09754	NCU09754T0
3730			0.550514644620637	0.0224801672063953	0.095131059750569	0.150447	0.532651	0.759859	Supercontig_2	JGI	CDS	4360102	4360170	.	+	0	name NCU09461T0; proteinId 3730; exonNumber 1	NCU09461	NCU09461T0
3731			0.4905090910236	0.0753892912846068	0.232005043518501	0.223071	0.419292	0.666815	Supercontig_2	JGI	CDS	4361255	4361316	.	-	2	name NCU09462T0; proteinId 3731; exonNumber 2	NCU09462	NCU09462T0
3732			0.289087540142301	0.347845792384264	0.599206270794963	0.51728	0.093046	0.260368	Supercontig_2	JGI	CDS	4365228	4365905	.	+	0	name NCU09463T0; proteinId 3732; exonNumber 2	NCU09463	NCU09463T0
3733	1hr	DOWN	-0.431693913222528	0.819950516407417	0.92312546427217	-6.23768	0.00487817	0.0296148	Supercontig_2	JGI	CDS	4367027	4367132	.	+	0	name NCU09464T0; proteinId 3733; exonNumber 1	NCU09464	NCU09464T0
3734			0.525715727023269	0.111027885573594	0.299416015009792	0.486265	0.140512	0.344741	Supercontig_2	JGI	CDS	4369928	4369981	.	+	0	name NCU09465T0; proteinId 3734; exonNumber 2	NCU09465	NCU09465T0
3735			0.106862724094858	0.627112633919885	0.812077828408754	0.0618004	0.779249	0.918008	Supercontig_2	JGI	CDS	4371194	4372674	.	-	2	name NCU09466T0; proteinId 3735; exonNumber 2	NCU09466	NCU09466T0
3736			0.568761508645964	0.109300987193488	0.296850565481604	-0.139795	0.695879	0.866828	Supercontig_2	JGI	CDS	4375211	4376405	.	+	1	name NCU09467T1; proteinId 3736; exonNumber 2	NCU09467	NCU09467T1
3737			0.347412024733193	0.324578087142733	0.574347594611815	-0.177566	0.61704	0.817499	Supercontig_2	JGI	CDS	4375211	4376405	.	+	1	name NCU09467T0; proteinId 3737; exonNumber 2	NCU09467	NCU09467T0
3738			-0.13424510836042	0.723795655487072	0.868671399001218	0.124484	0.743123	0.896083	Supercontig_2	JGI	CDS	4378518	4379048	.	+	2	name NCU09468T0; proteinId 3738; exonNumber 5	NCU09468	NCU09468T0
3739			0.518339198017668	0.0828738992637752	0.246451474817799	0.913039	0.00219218	0.0156775	Supercontig_2	JGI	CDS	4381858	4384736	.	+	0	name NCU09469T0; proteinId 3739; exonNumber 3	NCU09469	NCU09469T0
3740			0.86462382588145	0.347727507111625	0.599202277554032	1.35373	0.14138	0.346178	Supercontig_2	JGI	CDS	4386697	4388109	.	-	0	name NCU09470T0; proteinId 3740; exonNumber 1	NCU09470	NCU09470T0
3741			0.413717520949406	0.280270221675707	0.526889661778562	0.496106	0.194432	0.424663	Supercontig_2	JGI	CDS	4389610	4389824	.	-	2	name NCU09471T0; proteinId 3741; exonNumber 5	NCU09471	NCU09471T0
3742			0.374443365757641	0.609854558888333	0.802117476333465	0.78832	0.274964	0.524863	Supercontig_2	JGI	CDS	4395776	4396374	.	+	2	name NCU09472T0; proteinId 3742; exonNumber 2	NCU09472	NCU09472T0
3743			0.245359408401059	0.459973287326865	0.694226979359962	0.515147	0.119798	0.309585	Supercontig_2	JGI	CDS	4396629	4397397	.	-	1	name NCU09473T0; proteinId 3743; exonNumber 2	NCU09473	NCU09473T0
3744			-0.120904040311242	0.675608113127029	0.839554382041212	0.458291	0.111843	0.295522	Supercontig_2	JGI	CDS	4398713	4399549	.	+	0	name NCU09474T0; proteinId 3744; exonNumber 1	NCU09474	NCU09474T0
3745			0.0646639024252102	0.762711703879969	0.892171695808517	-0.393109	0.0664465	0.207546	Supercontig_2	JGI	CDS	4401279	4401372	.	-	0	name NCU09475T0; proteinId 3745; exonNumber 1	NCU09475	NCU09475T0
3746			0.91036366260452	0.000750791925115352	0.00660335353157616	0.497364	0.0655752	0.205849	Supercontig_2	JGI	CDS	4402071	4402280	.	+	2	name NCU09476T0; proteinId 3746; exonNumber 2	NCU09476	NCU09476T0
3747			0.249734791782629	0.444880941774485	0.683120304947627	-0.622981	0.0566788	0.185722	Supercontig_2	JGI	CDS	4406089	4406187	.	+	0	name NCU09477T0; proteinId 3747; exonNumber 2	NCU09477	NCU09477T0
3748			None	None	None	None	None	None	Supercontig_2	JGI	CDS	4406089	4406187	.	+	0	name NCU09477T1; proteinId 3748; exonNumber 2	NCU09477	NCU09477T1
3749			0.899999764465378	0.000352282768656028	0.00354823599541072	0.751385	0.00276246	0.0189557	Supercontig_2	JGI	CDS	4407999	4408597	.	+	2	name NCU09478T0; proteinId 3749; exonNumber 2	NCU09478	NCU09478T0
3750			-0.561806791760791	0.241152342184036	0.481834417796672	0.00454581	0.992453	1	Supercontig_2	JGI	CDS	4411153	4411546	.	+	1	name NCU09479T0; proteinId 3750; exonNumber 2	NCU09479	NCU09479T0
3751			-0.45414557608434	0.0534872765249927	0.18133672577851	0.382416	0.102139	0.277327	Supercontig_2	JGI	CDS	4412568	4412927	.	-	0	name NCU09480T0; proteinId 3751; exonNumber 1	NCU09480	NCU09480T0
3752	1hr	UP	0.216411480225933	0.577623694631656	0.780637719829847	1.04827	0.00707021	0.0399187	Supercontig_2	JGI	CDS	4414536	4416812	.	+	0	name NCU09481T0; proteinId 3752; exonNumber 2	NCU09481	NCU09481T0
3753			0.160734148834398	0.507000962041347	0.729764114258547	0.248189	0.30672	0.561053	Supercontig_2	JGI	CDS	4418036	4421959	.	-	0	name NCU09482T0; proteinId 3753; exonNumber 1	NCU09482	NCU09482T0
3754			0.944263893571313	0.000600016468060742	0.00550447290588107	0.639587	0.0200345	0.0875051	Supercontig_2	JGI	CDS	4425855	4425880	.	+	2	name NCU09483T1; proteinId 3754; exonNumber 4	NCU09483	NCU09483T1
3755			0.243897120745747	0.590131857144073	0.789308837574503	1.12282	0.0127159	0.0622186	Supercontig_2	JGI	CDS	4425855	4425880	.	+	2	name NCU09483T2; proteinId 3755; exonNumber 4	NCU09483	NCU09483T2
3756			-0.0969908780275309	0.764287220845403	0.892323388180739	0.46061	0.153967	0.365045	Supercontig_2	JGI	CDS	4424895	4424998	.	+	0	name NCU09483T0; proteinId 3756; exonNumber 1	NCU09483	NCU09483T0
3757			-1.87387768078575	0.485248975636774	0.714814197224828	-0.911222	0.731378	0.888765	Supercontig_2	JGI	CDS	4428330	4428861	.	-	0	name NCU09484T0; proteinId 3757; exonNumber 1	NCU09484	NCU09484T0
3758	1hr	UP	-0.132421012395607	0.544295953803329	0.7558875795557	1.63359	3.58148e-14	3.97968e-12	Supercontig_2	JGI	CDS	4430768	4433785	.	+	0	name NCU09485T0; proteinId 3758; exonNumber 1	NCU09485	NCU09485T0
3759			0.730581717785512	0.197145520870773	0.429809393894281	1.10102	0.0530003	0.177508	Supercontig_2	JGI	CDS	4436241	4436813	.	+	0	name NCU09486T0; proteinId 3759; exonNumber 3	NCU09486	NCU09486T0
3760			1.55922069036914	0.650964443936277	0.825211175911142	3.2195	0.385177	0.63511	Supercontig_2	JGI	CDS	4437421	4438623	.	-	0	name NCU09487T0; proteinId 3760; exonNumber 1	NCU09487	NCU09487T0
3761			0.0375563788918329	0.86873462640024	0.949182732078588	-0.111596	0.624201	0.822786	Supercontig_2	JGI	CDS	4439573	4441724	.	-	1	name NCU09488T0; proteinId 3761; exonNumber 2	NCU09488	NCU09488T0
3762	10m	UP	1.31518753745326	4.57215256049253e-07	1.31611767576963e-05	0.36975	0.156371	0.368851	Supercontig_2	JGI	CDS	4442521	4443292	.	+	1	name NCU09489T0; proteinId 3762; exonNumber 2	NCU09489	NCU09489T0
3763			-0.287408533213351	0.446080780670752	0.683642115890782	0.899525	0.0159652	0.0738846	Supercontig_2	JGI	CDS	4444259	4444373	.	-	0	name NCU11088T1; proteinId 3763; exonNumber 1	NCU11088	NCU11088T1
3764			-0.259746346450118	0.460266877486117	0.69441529067584	0.867131	0.0129381	0.0630376	Supercontig_2	JGI	CDS	4444018	4444141	.	-	2	name NCU11088T0; proteinId 3764; exonNumber 2	NCU11088	NCU11088T0
3765			-4.30684743413835	0.0454718963124841	0.162316606733406	-0.536147	0.763472	0.909163	Supercontig_2	JGI	CDS	4447140	4447510	.	-	2	name NCU09490T0; proteinId 3765; exonNumber 2	NCU09490	NCU09490T0
3766			-0.872711052256462	0.113678624128195	0.304025595688603	0.575906	0.281682	0.532254	Supercontig_2	JGI	CDS	4452178	4452336	.	-	0	name NCU09491T0; proteinId 3766; exonNumber 1	NCU09491	NCU09491T0
3767			-0.265477672016824	0.375115977904619	0.622317464849503	0.681016	0.0239716	0.0994472	Supercontig_2	JGI	CDS	4458486	4463973	.	+	0	name NCU09492T0; proteinId 3767; exonNumber 1	NCU09492	NCU09492T0
3768			-0.277223865170785	0.358692522566925	0.609458817528216	0.580331	0.0564002	0.185264	Supercontig_2	JGI	CDS	4458486	4463973	.	+	0	name NCU09492T1; proteinId 3768; exonNumber 1	NCU09492	NCU09492T1
3769			-0.290552249431702	0.34875671865516	0.599775658276323	0.471642	0.130596	0.327806	Supercontig_2	JGI	CDS	4458486	4463973	.	+	0	name NCU09492T2; proteinId 3769; exonNumber 1	NCU09492	NCU09492T2
3770			-0.0279178001294132	0.951710537924421	0.989533826231106	0.578584	0.208121	0.442991	Supercontig_2	JGI	CDS	4467400	4467446	.	+	0	name NCU09494T0; proteinId 3770; exonNumber 2	NCU09494	NCU09494T0
3771			0.693583273207391	0.216905243857069	0.454112396681312	-0.576769	0.303645	0.557348	Supercontig_2	JGI	CDS	4469551	4470513	.	+	0	name NCU09495T0; proteinId 3771; exonNumber 1	NCU09495	NCU09495T0
3772			-0.407250595875191	0.0896400286155583	0.259479334170048	-0.00790041	0.973596	1	Supercontig_3	JGI	CDS	9651	9695	.	+	0	name NCU09526T0; proteinId 3772; exonNumber 1	NCU09526	NCU09526T0
3773			0.400073014551304	0.0748975407074624	0.230948037906795	0.904053	5.37576e-05	0.000729043	Supercontig_3	JGI	CDS	12896	13048	.	+	0	name NCU09525T0; proteinId 3773; exonNumber 1	NCU09525	NCU09525T0
3774			-0.615321509906643	0.0118912980978651	0.0588246407579406	0.772662	0.00152643	0.0117717	Supercontig_3	JGI	CDS	14357	14392	.	-	0	name NCU09524T0; proteinId 3774; exonNumber 3	NCU09524	NCU09524T0
3775			0.854935794539431	0.0105161380824459	0.0535866720631144	0.627835	0.0604495	0.194545	Supercontig_3	JGI	CDS	16579	17196	.	+	0	name NCU09523T0; proteinId 3775; exonNumber 1	NCU09523	NCU09523T0
3776			0.275922737603523	0.275084489311776	0.521835274380144	0.0834586	0.741477	0.895142	Supercontig_3	JGI	CDS	19101	19142	.	-	0	name NCU09522T0; proteinId 3776; exonNumber 1	NCU09522	NCU09522T0
3777			0.516324723715209	0.109482422299573	0.296936533052541	0.156772	0.62733	0.82374	Supercontig_3	JGI	CDS	20152	20350	.	+	0	name NCU09521T0; proteinId 3777; exonNumber 1	NCU09521	NCU09521T0
3778			0.445513132788187	0.0695883998320126	0.220045817678521	0.778344	0.00155572	0.0119353	Supercontig_3	JGI	CDS	23479	23522	.	+	0	name NCU09520T0; proteinId 3778; exonNumber 1	NCU09520	NCU09520T0
3779			-0.119763669206381	0.700416348039308	0.853851898152437	0.0648807	0.834598	0.941223	Supercontig_3	JGI	CDS	29437	29447	.	+	0	name NCU09519T0; proteinId 3779; exonNumber 2	NCU09519	NCU09519T0
3780			0.608102775395364	0.0812961718885591	0.243582093446324	0.867327	0.0127889	0.0624577	Supercontig_3	JGI	CDS	34052	34530	.	-	0	name NCU09518T0; proteinId 3780; exonNumber 1	NCU09518	NCU09518T0
3781			-0.995500818545213	2.58162325734018e-06	5.74967559080894e-05	-0.386172	0.0676674	0.210182	Supercontig_3	JGI	CDS	36895	37073	.	-	0	name NCU09517T0; proteinId 3781; exonNumber 1	NCU09517	NCU09517T0
3782			0.805324992376976	1.24303751563594e-05	0.000214378943387934	0.559335	0.00244551	0.0172485	Supercontig_3	JGI	CDS	39720	41547	.	+	2	name NCU09516T0; proteinId 3782; exonNumber 2	NCU09516	NCU09516T0
3783	10m	UP	1.01790338471226	0.000646402427624232	0.00586122361560374	0.103152	0.729934	0.887457	Supercontig_3	JGI	CDS	49405	51102	.	+	0	name NCU09514T0; proteinId 3783; exonNumber 1	NCU09514	NCU09514T0
3784			-0.93938996145799	1.19217040785633e-05	0.000206709546892404	0.339648	0.111826	0.295522	Supercontig_3	JGI	CDS	53733	55329	.	+	0	name NCU09513T0; proteinId 3784; exonNumber 1	NCU09513	NCU09513T0
3785	1hr	UP	0.757790917463174	0.00235011590391758	0.0164206205213551	1.11614	7.41708e-06	0.00013936	Supercontig_3	JGI	CDS	57106	57228	.	-	0	name NCU09512T0; proteinId 3785; exonNumber 1	NCU09512	NCU09512T0
3786			0.0837540449775638	0.853668370983032	0.941495084924083	0.710166	0.118709	0.308148	Supercontig_3	JGI	CDS	57812	60112	.	+	0	name NCU09511T0; proteinId 3786; exonNumber 1	NCU09511	NCU09511T0
3787			-0.0986454186317918	0.617117728878343	0.806862754475188	-0.0422519	0.830442	0.938948	Supercontig_3	JGI	CDS	61259	61481	.	-	0	name NCU09510T0; proteinId 3787; exonNumber 1	NCU09510	NCU09510T0
3788			-0.103237954852081	0.698090423259065	0.853243447312022	-0.13142	0.620924	0.820331	Supercontig_3	JGI	CDS	78754	79150	.	+	0	name NCU09509T0; proteinId 3788; exonNumber 1	NCU09509	NCU09509T0
3789			0.0118006374654889	0.996429086425363	1.0	-0.879055	0.734627	0.891036	Supercontig_3	JGI	CDS	80729	81529	.	+	0	name NCU09508T0; proteinId 3789; exonNumber 1	NCU09508	NCU09508T0
3790			0.294293776238259	0.238683485888145	0.479107924814619	0.249716	0.318128	0.571248	Supercontig_3	JGI	CDS	83325	83537	.	+	0	name NCU16606T0; proteinId 3790; exonNumber 2	NCU16606	NCU16606T0
3791			-0.117290463876461	0.584902583049926	0.785392839557944	0.0325713	0.879819	0.964537	Supercontig_3	JGI	CDS	85160	85174	.	-	0	name NCU11406T0; proteinId 3791; exonNumber 1	NCU11406	NCU11406T0
3792	1hr	UP	-0.055118687930023	0.843918361737308	0.936280814004835	1.05785	0.000158843	0.00183406	Supercontig_3	JGI	CDS	89277	89357	.	-	0	name NCU11405T0; proteinId 3792; exonNumber 1	NCU11405	NCU11405T0
3793			-0.00617395958331899	0.985688957187314	1.0	0.807403	0.0190033	0.0841027	Supercontig_3	JGI	CDS	91241	91716	.	+	0	name NCU09506T0; proteinId 3793; exonNumber 1	NCU09506	NCU09506T0
3794	1hr	UP	0.644024977861277	0.0160721049920433	0.0745797633532896	1.18784	9.00903e-06	0.000163619	Supercontig_3	JGI	CDS	94090	94960	.	+	0	name NCU09505T0; proteinId 3794; exonNumber 1	NCU09505	NCU09505T0
3795			0.49751145434708	0.0504330497718532	0.174364381512991	0.87892	0.000550442	0.00504605	Supercontig_3	JGI	CDS	97094	98728	.	+	0	name NCU09504T0; proteinId 3795; exonNumber 1	NCU09504	NCU09504T0
3796			0.384110172837106	0.283345224398222	0.530451005241164	0.773145	0.0311403	0.121116	Supercontig_3	JGI	CDS	100512	103532	.	+	0	name NCU09503T0; proteinId 3796; exonNumber 2	NCU09503	NCU09503T0
3797	1hr	UP	0.118803983986774	0.569306862856109	0.774821166963655	1.19033	1.28413e-08	5.53992e-07	Supercontig_3	JGI	CDS	106246	106866	.	-	0	name NCU09502T0; proteinId 3797; exonNumber 1	NCU09502	NCU09502T0
3798			0.00351055597460615	0.991094237064092	1.0	0.726762	0.0212039	0.0910728	Supercontig_3	JGI	CDS	109814	110926	.	-	0	name NCU09500T0; proteinId 3798; exonNumber 2	NCU09500	NCU09500T0
3799			0.439334692456693	0.197431617477165	0.429833303611572	-0.125389	0.713728	0.87816	Supercontig_3	JGI	CDS	115175	115366	.	+	0	name NCU09499T0; proteinId 3799; exonNumber 1	NCU09499	NCU09499T0
3800			0.794699313049334	0.0146678385319652	0.0694353840537462	0.386826	0.234867	0.477214	Supercontig_3	JGI	CDS	120530	121093	.	+	0	name NCU09498T0; proteinId 3800; exonNumber 3	NCU09498	NCU09498T0
3801			0.668224268442224	0.11635028112575	0.308498244239126	-0.265116	0.533426	0.760439	Supercontig_3	JGI	CDS	124687	125614	.	+	0	name NCU09497T0; proteinId 3801; exonNumber 1	NCU09497	NCU09497T0
3802			0.0185560466555678	0.917787023607021	0.973048496888238	0.397731	0.0269897	0.10912	Supercontig_3	JGI	CDS	128241	131510	.	-	2	name NCU09496T0; proteinId 3802; exonNumber 2	NCU09496	NCU09496T0
3803			None	None	None	None	None	None	Supercontig_3	JGI	CDS	150298	150364	.	-	0	name NCU09145T0; proteinId 3803; exonNumber 1	NCU09145	NCU09145T0
3804			-0.0982813088435685	0.94669311376713	0.986799136339472	-1.66106	0.245804	0.489901	Supercontig_3	JGI	CDS	157861	157982	.	-	0	name NCU09147T0; proteinId 3804; exonNumber 1	NCU09147	NCU09147T0
3805			None	None	None	None	None	None	Supercontig_3	JGI	CDS	159770	161404	.	-	0	name NCU09148T0; proteinId 3805; exonNumber 1	NCU09148	NCU09148T0
3806			None	None	None	None	None	None	Supercontig_3	JGI	CDS	163883	163951	.	+	0	name NCU09149T0; proteinId 3806; exonNumber 1	NCU09149	NCU09149T0
3807			None	None	None	None	None	None	Supercontig_3	JGI	CDS	165973	165998	.	-	2	name NCU09150T0; proteinId 3807; exonNumber 3	NCU09150	NCU09150T0
3808			-0.718211723070641	0.193871270216899	0.425544967379235	-1.22586	0.0278172	0.111636	Supercontig_3	JGI	CDS	167713	169173	.	-	0	name NCU09151T0; proteinId 3808; exonNumber 1	NCU09151	NCU09151T0
3809	Shared	UP	1.4787491799517	1.56655036562394e-18	3.5974958840795e-16	1.57031	1.0672e-20	2.68988e-18	Supercontig_3	JGI	CDS	172009	172861	.	+	0	name NCU09152T0; proteinId 3809; exonNumber 1	NCU09152	NCU09152T0
3810			-0.537880390370321	0.304975498573886	0.553206389724862	0.244887	0.639759	0.831844	Supercontig_3	JGI	CDS	174496	176208	.	-	0	name NCU09153T0; proteinId 3810; exonNumber 1	NCU09153	NCU09153T0
3811	10m	UP	1.15356316827569	0.00024611365599641	0.00262741582754845	0.556217	0.0772667	0.229909	Supercontig_3	JGI	CDS	176509	177234	.	-	0	name NCU09154T0; proteinId 3811; exonNumber 1	NCU09154	NCU09154T0
3812			0.253981959776822	0.477364919163271	0.708019862914505	0.18033	0.615772	0.816238	Supercontig_3	JGI	CDS	179957	180396	.	+	2	name NCU09155T0; proteinId 3812; exonNumber 3	NCU09155	NCU09155T0
3813			0.539887287765693	0.0783610493464593	0.237083922391743	-0.18706	0.544044	0.769136	Supercontig_3	JGI	CDS	189489	189787	.	+	0	name NCU09156T1; proteinId 3813; exonNumber 1	NCU09156	NCU09156T1
3814			0.216562917510328	0.688222343984243	0.847484473633599	0.312688	0.565398	0.783641	Supercontig_3	JGI	CDS	189489	189787	.	+	0	name NCU09156T0; proteinId 3814; exonNumber 1	NCU09156	NCU09156T0
3815			0.464751383376825	0.244123625841633	0.485527673642693	-0.0395237	0.921236	0.982564	Supercontig_3	JGI	CDS	195759	197202	.	+	1	name NCU09157T0; proteinId 3815; exonNumber 3	NCU09157	NCU09157T0
3816			None	None	None	None	None	None	Supercontig_3	JGI	CDS	200157	200169	.	-	0	name NCU09158T0; proteinId 3816; exonNumber 1	NCU09158	NCU09158T0
3817			-0.902835613206658	0.0483084889719625	0.168940752973354	-0.588734	0.200526	0.432347	Supercontig_3	JGI	CDS	202081	202112	.	-	2	name NCU09159T0; proteinId 3817; exonNumber 2	NCU09159	NCU09159T0
3818			-0.0993272501982081	0.712334762899275	0.861975110046968	-0.626656	0.0200586	0.0875361	Supercontig_3	JGI	CDS	205105	205827	.	-	0	name NCU09160T0; proteinId 3818; exonNumber 2	NCU09160	NCU09160T0
3819			-0.571851633569706	0.0169918151533146	0.0776962025638732	-0.212106	0.376604	0.627715	Supercontig_3	JGI	CDS	209757	210980	.	+	0	name NCU09161T0; proteinId 3819; exonNumber 1	NCU09161	NCU09161T0
3820			0.372946618343074	0.233714945393445	0.472643883697819	0.637144	0.0422522	0.151346	Supercontig_3	JGI	CDS	213447	213815	.	+	0	name NCU09162T0; proteinId 3820; exonNumber 1	NCU09162	NCU09162T0
3821			-0.968545969053502	0.568760544256806	0.774485632408728	-1.21985	0.472709	0.711394	Supercontig_3	JGI	CDS	214159	217645	.	+	1	name NCU09162T1; proteinId 3821; exonNumber 2	NCU09162	NCU09162T1
3822			2.30024250970659	0.039318386636423	0.145551748624365	2.18605	0.0428592	0.15299	Supercontig_3	JGI	CDS	220653	221618	.	-	0	name NCU09163T0; proteinId 3822; exonNumber 1	NCU09163	NCU09163T0
3823			2.53205319189155	0.247085601920995	0.488920414296418	2.62727	0.214229	0.450607	Supercontig_3	JGI	CDS	224366	224448	.	+	0	name NCU09164T0; proteinId 3823; exonNumber 1	NCU09164	NCU09164T0
3824			-0.277408780688415	0.336546617725851	0.587379285184757	0.954795	0.000894285	0.00747093	Supercontig_3	JGI	CDS	227305	227571	.	+	0	name NCU09165T0; proteinId 3824; exonNumber 6	NCU09165	NCU09165T0
3825			-3.1230048939316	0.465559914068888	0.69828043912927	-4.58214	0.281964	0.532325	Supercontig_3	JGI	CDS	228426	228602	.	-	0	name NCU09166T0; proteinId 3825; exonNumber 3	NCU09166	NCU09166T0
3826			5.24610435200021	0.218719422141487	0.456579422712279	0	1	1	Supercontig_3	JGI	CDS	233546	233968	.	-	0	name NCU09167T0; proteinId 3826; exonNumber 1	NCU09167	NCU09167T0
3827			-2.37273163760954	0.581250102646791	0.782906273465201	-3.21782	0.451855	0.693931	Supercontig_3	JGI	CDS	235200	235348	.	+	2	name NCU09168T0; proteinId 3827; exonNumber 2	NCU09168	NCU09168T0
3828			0.437542573788708	0.372098905510076	0.620905875914924	0.352296	0.470902	0.710227	Supercontig_3	JGI	CDS	237177	237778	.	-	2	name NCU09169T0; proteinId 3828; exonNumber 2	NCU09169	NCU09169T0
3829			None	None	None	None	None	None	Supercontig_3	JGI	CDS	239514	240980	.	+	0	name NCU09170T0; proteinId 3829; exonNumber 1	NCU09170	NCU09170T0
3830			None	None	None	None	None	None	Supercontig_3	JGI	CDS	241501	242752	.	-	1	name NCU09171T0; proteinId 3830; exonNumber 3	NCU09171	NCU09171T0
3831			None	None	None	None	None	None	Supercontig_3	JGI	CDS	245253	247045	.	-	2	name NCU09172T0; proteinId 3831; exonNumber 2	NCU09172	NCU09172T0
3832			2.51585565238464	0.395126255719579	0.640370010119732	1.31076	0.656175	0.842768	Supercontig_3	JGI	CDS	250619	251598	.	-	2	name NCU09173T0; proteinId 3832; exonNumber 2	NCU09173	NCU09173T0
3833			-1.59491801491166	0.111999245765413	0.300991252810872	-1.37299	0.170312	0.388951	Supercontig_3	JGI	CDS	254948	255115	.	-	0	name NCU09174T0; proteinId 3833; exonNumber 1	NCU09174	NCU09174T0
3834			1.12368096609652	0.0112872346333342	0.0565675473816081	0.873064	0.0490141	0.168444	Supercontig_3	JGI	CDS	258248	259480	.	+	0	name NCU09175T0; proteinId 3834; exonNumber 1	NCU09175	NCU09175T0
3835			-0.708430788410432	0.024963418494957	0.103065108560482	-0.400475	0.204547	0.438546	Supercontig_3	JGI	CDS	261097	262109	.	+	0	name NCU09176T0; proteinId 3835; exonNumber 1	NCU09176	NCU09176T0
3836			-2.0529452062557	0.634266203373994	0.816472513328658	0	1	1	Supercontig_3	JGI	CDS	264054	264422	.	-	0	name NCU09177T0; proteinId 3836; exonNumber 1	NCU09177	NCU09177T0
3837			0.843074763507274	0.434886586960554	0.676146726801856	-0.38606	0.722247	0.883802	Supercontig_3	JGI	CDS	266938	267175	.	+	1	name NCU16611T0; proteinId 3837; exonNumber 2	NCU16611	NCU16611T0
3838			-0.145804345409364	0.798642520486975	0.911952685824575	1.3979	0.0138141	0.0664596	Supercontig_3	JGI	CDS	270253	270513	.	+	2	name NCU09178T0; proteinId 3838; exonNumber 4	NCU09178	NCU09178T0
3839			0.0	1.0	1.0	-2.21711	0.606713	0.811158	Supercontig_3	JGI	CDS	272555	273360	.	+	2	name NCU09179T0; proteinId 3839; exonNumber 2	NCU09179	NCU09179T0
3840			-3.1229712970731	0.465564713770235	0.69828043912927	0.495336	0.904443	0.97517	Supercontig_3	JGI	CDS	274107	274366	.	+	2	name NCU09180T0; proteinId 3840; exonNumber 2	NCU09180	NCU09180T0
3841			0.601514267784654	0.527870822324107	0.745934237371438	1.62376	0.0892223	0.253269	Supercontig_3	JGI	CDS	275364	275686	.	+	2	name NCU09181T0; proteinId 3841; exonNumber 2	NCU09181	NCU09181T0
3842	Shared	UP	1.60537968284061	1.45122451642619e-07	4.79135915423266e-06	2.35516	1.20322e-14	1.4292e-12	Supercontig_3	JGI	CDS	276878	277105	.	+	0	name NCU09182T0; proteinId 3842; exonNumber 1	NCU09182	NCU09182T0
3843	Shared	UP	5.08606333297932	5.20391980204618e-52	1.79257690781151e-48	4.2132	2.77519e-36	2.86788e-33	Supercontig_3	JGI	CDS	279012	279201	.	-	0	name NCU09183T0; proteinId 3843; exonNumber 1	NCU09183	NCU09183T0
3844	Shared	UP	6.35937298727393	6.82886598587974e-73	3.52847505490406e-69	5.29482	4.98598e-52	8.58751e-49	Supercontig_3	JGI	CDS	281000	281383	.	+	0	name NCU09184T0; proteinId 3844; exonNumber 1	NCU09184	NCU09184T0
3845			0.324718209137252	0.226318331040729	0.464595477349006	0.518706	0.0539144	0.179668	Supercontig_3	JGI	CDS	283208	283768	.	-	0	name NCU09185T0; proteinId 3845; exonNumber 3	NCU09185	NCU09185T0
3846			1.37399467799285	0.489638325866353	0.718946007648723	0.353861	0.858963	0.955492	Supercontig_3	JGI	CDS	285854	287602	.	+	0	name NCU09186T0; proteinId 3846; exonNumber 1	NCU09186	NCU09186T0
3847	10m	UP	1.57737593981061	0.00359632998575793	0.0229552032568391	0.812575	0.135254	0.335103	Supercontig_3	JGI	CDS	287851	288066	.	-	0	name NCU09187T0; proteinId 3847; exonNumber 6	NCU09187	NCU09187T0
3848			0.871062853580467	0.288760486998299	0.536341925818978	0.891623	0.281828	0.532325	Supercontig_3	JGI	CDS	292242	294962	.	+	0	name NCU09188T0; proteinId 3848; exonNumber 1	NCU09188	NCU09188T0
3849			-0.880333310651642	0.773362774525944	0.898474526357629	1.89633	0.53618	0.762682	Supercontig_3	JGI	CDS	296722	298561	.	-	0	name NCU09189T0; proteinId 3849; exonNumber 1	NCU09189	NCU09189T0
3850			None	None	None	None	None	None	Supercontig_3	JGI	CDS	299936	300790	.	+	0	name NCU09190T0; proteinId 3850; exonNumber 1	NCU09190	NCU09190T0
3851			None	None	None	None	None	None	Supercontig_3	JGI	CDS	328437	328634	.	+	0	name NCU10629T0; proteinId 3851; exonNumber 3	NCU10629	NCU10629T0
3852			-0.119956151671744	0.693059892575379	0.85086168546075	0.234848	0.439268	0.682719	Supercontig_3	JGI	CDS	332044	332523	.	-	1	name NCU10001T0; proteinId 3852; exonNumber 2	NCU10001	NCU10001T0
3853	1hr	UP	0.377383561988473	0.241638017975438	0.482251209639417	1.00751	0.00177954	0.0132205	Supercontig_3	JGI	CDS	334881	338042	.	-	0	name NCU10002T0; proteinId 3853; exonNumber 1	NCU10002	NCU10002T0
3854			0.109723327424339	0.676037485504065	0.839684059519111	0.123588	0.639288	0.831844	Supercontig_3	JGI	CDS	338577	340427	.	-	0	name NCU10003T0; proteinId 3854; exonNumber 1	NCU10003	NCU10003T0
3855			-3.7762769773891	0.376253626217586	0.622910120687686	0	1	1	Supercontig_3	JGI	CDS	341949	343583	.	-	0	name NCU10004T0; proteinId 3855; exonNumber 1	NCU10004	NCU10004T0
3856			None	None	None	None	None	None	Supercontig_3	JGI	CDS	344838	345455	.	+	0	name NCU10005T0; proteinId 3856; exonNumber 1	NCU10005	NCU10005T0
3857			-1.89664600317718	0.660861488338579	0.831434014625037	0	1	1	Supercontig_3	JGI	CDS	382564	382889	.	+	2	name NCU16614T0; proteinId 3857; exonNumber 2	NCU16614	NCU16614T0
3858			None	None	None	None	None	None	Supercontig_3	JGI	CDS	384222	386039	.	-	0	name NCU05655T0; proteinId 3858; exonNumber 1	NCU05655	NCU05655T0
3859			None	None	None	None	None	None	Supercontig_3	JGI	CDS	387021	387656	.	+	0	name NCU05656T0; proteinId 3859; exonNumber 1	NCU05656	NCU05656T0
3860			None	None	None	None	None	None	Supercontig_3	JGI	CDS	389919	390241	.	-	1	name NCU05657T0; proteinId 3860; exonNumber 2	NCU05657	NCU05657T0
3861			0.403115771112795	0.858906433604024	0.944429962005398	0.98885	0.662767	0.84535	Supercontig_3	JGI	CDS	391094	393031	.	-	0	name NCU05658T0; proteinId 3861; exonNumber 1	NCU05658	NCU05658T0
3862			None	None	None	None	None	None	Supercontig_3	JGI	CDS	394404	394979	.	+	0	name NCU05659T0; proteinId 3862; exonNumber 1	NCU05659	NCU05659T0
3863			None	None	None	None	None	None	Supercontig_3	JGI	CDS	396311	396414	.	+	0	name NCU05660T0; proteinId 3863; exonNumber 1	NCU05660	NCU05660T0
3864			-4.98376161119782	0.241606849279212	0.482251209639417	0	1	1	Supercontig_3	JGI	CDS	399289	399894	.	+	0	name NCU05661T0; proteinId 3864; exonNumber 2	NCU05661	NCU05661T0
3865			-1.14657072850209	0.574816420023115	0.77873005827463	-0.305452	0.88029	0.964537	Supercontig_3	JGI	CDS	401307	401414	.	+	0	name NCU05662T0; proteinId 3865; exonNumber 2	NCU05662	NCU05662T0
3866			0.311795749732668	0.25985246036487	0.501743142117051	0.402432	0.145609	0.352987	Supercontig_3	JGI	CDS	402710	403031	.	+	2	name NCU05663T0; proteinId 3866; exonNumber 2	NCU05663	NCU05663T0
3867			0.699995049594681	0.000301982924162339	0.00313952871055695	0.593146	0.00220521	0.0157598	Supercontig_3	JGI	CDS	407994	408196	.	-	0	name NCU05664T0; proteinId 3867; exonNumber 1	NCU05664	NCU05664T0
3868			-3.81613717610819	0.16433352106008	0.384844337989648	0.579409	0.814317	0.932522	Supercontig_3	JGI	CDS	413675	413812	.	+	1	name NCU10605T0; proteinId 3868; exonNumber 2	NCU10605	NCU10605T0
3869			None	None	None	None	None	None	Supercontig_3	JGI	CDS	416709	416814	.	-	0	name NCU05666T0; proteinId 3869; exonNumber 1	NCU05666	NCU05666T0
3870			0.670529327759257	0.0739283021407692	0.229293148153376	0.0920543	0.806198	0.929333	Supercontig_3	JGI	CDS	418264	418923	.	-	0	name NCU05667T0; proteinId 3870; exonNumber 1	NCU05667	NCU05667T0
3871			1.44880589111175	0.0547429960441323	0.184381895292897	0.395265	0.598837	0.807145	Supercontig_3	JGI	CDS	421471	421547	.	-	2	name NCU05668T0; proteinId 3871; exonNumber 2	NCU05668	NCU05668T0
3872			0.866669352231963	0.342420813773549	0.593920225136071	0.412349	0.652347	0.83955	Supercontig_3	JGI	CDS	425598	426575	.	-	0	name NCU05669T0; proteinId 3872; exonNumber 1	NCU05669	NCU05669T0
3873			-0.699442361364068	0.607035517702484	0.800243020785491	-0.229053	0.865414	0.958336	Supercontig_3	JGI	CDS	427351	428547	.	-	0	name NCU05670T0; proteinId 3873; exonNumber 1	NCU05670	NCU05670T0
3874			None	None	None	None	None	None	Supercontig_3	JGI	CDS	429337	429744	.	-	0	name NCU05671T0; proteinId 3874; exonNumber 2	NCU05671	NCU05671T0
3875			None	None	None	None	None	None	Supercontig_3	JGI	CDS	431890	431916	.	+	0	name NCU05672T0; proteinId 3875; exonNumber 1	NCU05672	NCU05672T0
3876			6.18014861290092	0.146532927052685	0.357392321964231	0	1	1	Supercontig_3	JGI	CDS	448520	449458	.	-	0	name NCU05673T0; proteinId 3876; exonNumber 1	NCU05673	NCU05673T0
3877			-2.3134049828939	0.590934042126216	0.789308837574503	0	1	1	Supercontig_3	JGI	CDS	449717	450405	.	-	2	name NCU05674T0; proteinId 3877; exonNumber 3	NCU05674	NCU05674T0
3878			None	None	None	None	None	None	Supercontig_3	JGI	CDS	454231	454278	.	-	0	name NCU05675T0; proteinId 3878; exonNumber 1	NCU05675	NCU05675T0
3879			None	None	None	None	None	None	Supercontig_3	JGI	CDS	454999	455457	.	-	0	name NCU05676T0; proteinId 3879; exonNumber 1	NCU05676	NCU05676T0
3880			-2.37276952976592	0.581244065832534	0.782906273465201	0	1	1	Supercontig_3	JGI	CDS	456205	456978	.	-	0	name NCU05677T0; proteinId 3880; exonNumber 1	NCU05677	NCU05677T0
3881			None	None	None	None	None	None	Supercontig_3	JGI	CDS	458931	459470	.	-	0	name NCU05678T0; proteinId 3881; exonNumber 1	NCU05678	NCU05678T0
3882			0.0	1.0	1.0	-4.39427	0.302349	0.555972	Supercontig_3	JGI	CDS	460979	462053	.	-	1	name NCU05679T0; proteinId 3882; exonNumber 2	NCU05679	NCU05679T0
3883			0.241754731247762	0.556848029610165	0.765442637007911	0.210239	0.609352	0.81225	Supercontig_3	JGI	CDS	466484	466570	.	+	1	name NCU05680T0; proteinId 3883; exonNumber 3	NCU05680	NCU05680T0
3884			-0.105042146771135	0.795576752801244	0.910285504644298	-0.0505678	0.9004	0.973909	Supercontig_3	JGI	CDS	472740	472862	.	+	0	name NCU05681T0; proteinId 3884; exonNumber 1	NCU05681	NCU05681T0
3885			-0.732349957459833	0.127874334703499	0.327092419511375	-0.212173	0.658602	0.843841	Supercontig_3	JGI	CDS	490258	490473	.	+	0	name NCU05683T0; proteinId 3885; exonNumber 1	NCU05683	NCU05683T0
3886	1hr	UP	0.519198368435784	0.198893214766785	0.431708145641663	1.42214	0.00044491	0.00424926	Supercontig_3	JGI	CDS	501253	501281	.	+	2	name NCU05685T1; proteinId 3886; exonNumber 5	NCU05685	NCU05685T1
3887			-0.0072047628719881	0.992374550791164	1.0	0.381114	0.61317	0.814383	Supercontig_3	JGI	CDS	501053	501170	.	+	0	name NCU05685T0; proteinId 3887; exonNumber 3	NCU05685	NCU05685T0
3888	10m	UP	1.10729216809483	0.00227147901880194	0.0159683429797954	0.718568	0.0476558	0.165205	Supercontig_3	JGI	CDS	506785	508088	.	+	2	name NCU05686T0; proteinId 3888; exonNumber 2	NCU05686	NCU05686T0
3889			-0.537599417932259	0.337896626702149	0.5894368231499	-0.827341	0.141387	0.346178	Supercontig_3	JGI	CDS	511609	512780	.	+	2	name NCU05687T0; proteinId 3889; exonNumber 3	NCU05687	NCU05687T0
3890			0.635015207309508	0.136785378357504	0.342095861555287	0.785216	0.0664294	0.207546	Supercontig_3	JGI	CDS	513991	514752	.	+	0	name NCU05688T0; proteinId 3890; exonNumber 1	NCU05688	NCU05688T0
3891			0.483407805381448	0.227378661406883	0.466129768719116	0.0770411	0.847441	0.947528	Supercontig_3	JGI	CDS	515730	515830	.	-	2	name NCU05689T0; proteinId 3891; exonNumber 4	NCU05689	NCU05689T0
3892			0.671092293595331	0.206608903059833	0.441670271324769	0.866079	0.103344	0.279644	Supercontig_3	JGI	CDS	518035	518355	.	+	0	name NCU16615T0; proteinId 3892; exonNumber 1	NCU16615	NCU16615T0
3893			0.386972604031496	0.102043086081764	0.284158785116936	0.0514672	0.82798	0.938092	Supercontig_3	JGI	CDS	521238	522752	.	+	0	name NCU05691T0; proteinId 3893; exonNumber 1	NCU05691	NCU05691T0
3894	1hr	DOWN	-1.55818544901353	0.0266058055139531	0.107990728272267	-2.25766	0.00130814	0.0103115	Supercontig_3	JGI	CDS	524559	524636	.	+	0	name NCU05692T0; proteinId 3894; exonNumber 2	NCU05692	NCU05692T0
3895	10m	DOWN	-1.6487922563656	1.89883292168597e-05	0.000311468879566711	-0.935155	0.0137244	0.0660896	Supercontig_3	JGI	CDS	525391	525819	.	+	0	name NCU05693T0; proteinId 3895; exonNumber 1	NCU05693	NCU05693T0
3896			0.271299381397996	0.708458222160767	0.859041868727916	-0.840125	0.249273	0.494257	Supercontig_3	JGI	CDS	530369	531029	.	+	0	name NCU05694T0; proteinId 3896; exonNumber 3	NCU05694	NCU05694T0
3897			0.707662954004336	0.00774988475849493	0.0422624322397291	0.778386	0.00366724	0.023612	Supercontig_3	JGI	CDS	533552	537649	.	-	0	name NCU05695T0; proteinId 3897; exonNumber 1	NCU05695	NCU05695T0
3898			-0.245707191436471	0.857160796143236	0.943835872918934	-0.179293	0.892003	0.969495	Supercontig_3	JGI	CDS	539313	539612	.	+	0	name NCU16616T0; proteinId 3898; exonNumber 1	NCU16616	NCU16616T0
3899	1hr	UP	-0.158527870265262	0.578949770114896	0.781665393829022	1.69553	2.86277e-09	1.41549e-07	Supercontig_3	JGI	CDS	540578	541594	.	+	0	name NCU11356T0; proteinId 3899; exonNumber 1	NCU11356	NCU11356T0
3900			0.423609948004875	0.191741645895075	0.423388497581134	0.246929	0.446743	0.689669	Supercontig_3	JGI	CDS	542048	542092	.	+	2	name NCU11357T0; proteinId 3900; exonNumber 2	NCU11357	NCU11357T0
3901			-0.427540336922015	0.405177186161521	0.649073194820154	-0.633237	0.218507	0.455528	Supercontig_3	JGI	CDS	545454	547415	.	+	0	name NCU05697T0; proteinId 3901; exonNumber 1	NCU05697	NCU05697T0
3902	10m	DOWN	-7.22992715480665	3.42162299648937e-05	0.000509496427171775	0.280143	0.829324	0.938767	Supercontig_3	JGI	CDS	552040	552562	.	-	1	name NCU05698T0; proteinId 3902; exonNumber 2	NCU05698	NCU05698T0
3903	10m	DOWN	-5.66100397132383	0.0016887181422998	0.012612377353829	0.105635	0.938314	0.98849	Supercontig_3	JGI	CDS	556940	557070	.	+	2	name NCU05699T0; proteinId 3903; exonNumber 3	NCU05699	NCU05699T0
3904	Shared	UP	1.9890955919287	0.00072768267790301	0.00644929056041999	2.17677	0.000171672	0.00195812	Supercontig_3	JGI	CDS	560817	562427	.	-	0	name NCU05700T0; proteinId 3904; exonNumber 1	NCU05700	NCU05700T0
3905	Shared	UP	2.20211035413008	1.35639069227585e-10	9.6668561475715e-09	1.57569	4.0985e-06	8.33738e-05	Supercontig_3	JGI	CDS	570376	570430	.	+	1	name NCU05703T0; proteinId 3905; exonNumber 4	NCU05703	NCU05703T0
3906			-0.740623233280966	0.294305712531391	0.542517879646699	-0.0875121	0.900957	0.974268	Supercontig_3	JGI	CDS	575839	576063	.	-	0	name NCU05704T0; proteinId 3906; exonNumber 4	NCU05704	NCU05704T0
3907			-0.600302454910607	0.556206298908018	0.764950211993008	-0.677219	0.504067	0.735538	Supercontig_3	JGI	CDS	578383	578424	.	+	0	name NCU05705T0; proteinId 3907; exonNumber 1	NCU05705	NCU05705T0
3908			0.0899133003175703	0.63644318341905	0.817335181243334	0.0333725	0.860723	0.956009	Supercontig_3	JGI	CDS	582730	582770	.	-	0	name NCU05706T0; proteinId 3908; exonNumber 1	NCU05706	NCU05706T0
3909	10m	DOWN	-4.64452882740203	0.00694120521577977	0.0390056178952545	1.67941	0.238618	0.48096	Supercontig_3	JGI	CDS	585265	585426	.	+	0	name NCU05707T0; proteinId 3909; exonNumber 3	NCU05707	NCU05707T0
3910			-0.386735762400596	0.102765122653089	0.28578438576346	0.305328	0.197701	0.428508	Supercontig_3	JGI	CDS	586299	587750	.	-	0	name NCU05708T0; proteinId 3910; exonNumber 1	NCU05708	NCU05708T0
3911			-0.360312465780576	0.611213614288089	0.80329155412096	-0.752671	0.28626	0.537465	Supercontig_3	JGI	CDS	588355	589279	.	-	1	name NCU16617T0; proteinId 3911; exonNumber 2	NCU16617	NCU16617T0
3912	1hr	UP	0.321778193785973	0.255926007057567	0.497494505263284	1.12625	7.1781e-05	0.000935416	Supercontig_3	JGI	CDS	591333	591585	.	-	0	name NCU10387T0; proteinId 3912; exonNumber 3	NCU10387	NCU10387T0
3913			-2.53782892988826	0.402086362136855	0.646052506753849	-2.23174	0.445478	0.68823	Supercontig_3	JGI	CDS	596793	597042	.	-	0	name NCU05710T0; proteinId 3913; exonNumber 1	NCU05710	NCU05710T0
3914			0.0	1.0	1	-1.88754	0.662324	0.844891	Supercontig_3	JGI	CDS	597604	597808	.	-	0	name NCU05711T0; proteinId 3914; exonNumber 2	NCU05711	NCU05711T0
3915			0.593504588228552	0.418620064823386	0.661591430573384	-0.154261	0.838143	0.943177	Supercontig_3	JGI	CDS	600024	600592	.	-	0	name NCU05712T0; proteinId 3915; exonNumber 1	NCU05712	NCU05712T0
3916			None	None	None	None	None	None	Supercontig_3	JGI	CDS	602693	602952	.	-	0	name NCU05713T0; proteinId 3916; exonNumber 1	NCU05713	NCU05713T0
3917			0.3685292757359	0.277629129751628	0.524380691312611	-0.303358	0.37171	0.62325	Supercontig_3	JGI	CDS	605863	606203	.	+	0	name NCU05714T0; proteinId 3917; exonNumber 1	NCU05714	NCU05714T0
3918			0.150926593992047	0.911986624752984	0.970535980618298	0.0420605	0.97543	1	Supercontig_3	JGI	CDS	610647	611240	.	+	0	name NCU05715T0; proteinId 3918; exonNumber 4	NCU05715	NCU05715T0
3919			-1.29031841556285	0.140523658965484	0.348115335392079	0.0117553	0.989286	1	Supercontig_3	JGI	CDS	610451	610590	.	+	2	name NCU05715T1; proteinId 3919; exonNumber 2	NCU05715	NCU05715T1
3920			-1.30277848831339	0.2455129235319	0.487347397575616	0.0884649	0.937139	0.987901	Supercontig_3	JGI	CDS	609609	610401	.	+	0	name NCU05715T2; proteinId 3920; exonNumber 1	NCU05715	NCU05715T2
3921			-0.31631897280361	0.0875910957546545	0.255696718510904	-0.164037	0.376494	0.627662	Supercontig_3	JGI	CDS	614339	615027	.	+	2	name NCU05716T0; proteinId 3921; exonNumber 4	NCU05716	NCU05716T0
3922	10m	UP	1.08171232036522	0.000958712109771808	0.00804819735368145	0.448725	0.170734	0.389743	Supercontig_3	JGI	CDS	616131	616162	.	+	0	name NCU05717T0; proteinId 3922; exonNumber 2	NCU05717	NCU05717T0
3923			-0.500415787859345	0.136458497225671	0.341609038355155	-0.387331	0.253672	0.499212	Supercontig_3	JGI	CDS	618326	618389	.	-	1	name NCU05718T1; proteinId 3923; exonNumber 2	NCU05718	NCU05718T1
3924			-0.454340249087944	0.199445199683925	0.432724479011899	-0.373981	0.294477	0.547719	Supercontig_3	JGI	CDS	618326	618389	.	-	1	name NCU05718T0; proteinId 3924; exonNumber 2	NCU05718	NCU05718T0
3925			-0.232882781201354	0.206790742452684	0.441787907161388	-0.25993	0.159347	0.372724	Supercontig_3	JGI	CDS	625691	626526	.	-	2	name NCU05720T0; proteinId 3925; exonNumber 2	NCU05720	NCU05720T0
3926			-0.820058484957689	0.000384982013445856	0.00381438554836958	-0.661614	0.00420327	0.0264213	Supercontig_3	JGI	CDS	628503	629435	.	-	0	name NCU05721T0; proteinId 3926; exonNumber 2	NCU05721	NCU05721T0
3927	10m	DOWN	-1.93954537124947	7.5103911055797e-08	2.67628902362278e-06	-0.923617	0.00910735	0.0484132	Supercontig_3	JGI	CDS	638400	638843	.	-	0	name NCU05722T0; proteinId 3927; exonNumber 1	NCU05722	NCU05722T0
3928			-1.25198225631153	0.2768617931803	0.523625507087338	-1.56151	0.176702	0.399413	Supercontig_3	JGI	CDS	639965	640010	.	-	1	name NCU05723T0; proteinId 3928; exonNumber 2	NCU05723	NCU05723T0
3929			1.77691772572183	0.0436829336741835	0.157673571983588	0.859846	0.324281	0.577716	Supercontig_3	JGI	CDS	640046	643636	.	-	0	name NCU05723T1; proteinId 3929; exonNumber 1	NCU05723	NCU05723T1
3930			-0.377101580865774	0.126445373932451	0.32472328385138	-0.519043	0.0356521	0.133537	Supercontig_3	JGI	CDS	653704	656061	.	-	0	name NCU05726T0; proteinId 3930; exonNumber 1	NCU05726	NCU05726T0
3931			-0.0617469771144709	0.885770696907399	0.958086077228497	-0.271021	0.530468	0.75779	Supercontig_3	JGI	CDS	656629	656970	.	+	0	name NCU16618T0; proteinId 3931; exonNumber 1	NCU16618	NCU16618T0
3932			-0.668285200860216	0.451128437204984	0.687188498789667	-1.54291	0.089597	0.254018	Supercontig_3	JGI	CDS	665678	665950	.	-	0	name NCU05728T0; proteinId 3932; exonNumber 1	NCU05728	NCU05728T0
3933			0.625320106474353	0.665822478439316	0.833912191515198	0.423989	0.770796	0.91294	Supercontig_3	JGI	CDS	671211	671388	.	+	0	name NCU05730T0; proteinId 3933; exonNumber 1	NCU05730	NCU05730T0
3934			0.69420045260405	0.0102873833532625	0.0526807827416328	0.11672	0.666151	0.847054	Supercontig_3	JGI	CDS	673461	673844	.	+	0	name NCU05731T0; proteinId 3934; exonNumber 1	NCU05731	NCU05731T0
3935			0.0201941530003569	0.97566907205903	1.0	0.0744197	0.91024	0.977908	Supercontig_3	JGI	CDS	675862	675894	.	+	0	name NCU05732T0; proteinId 3935; exonNumber 2	NCU05732	NCU05732T0
3936			-0.153279319407732	0.539782342321273	0.753188053679184	-0.535809	0.0325718	0.125222	Supercontig_3	JGI	CDS	677658	678288	.	-	0	name NCU05733T0; proteinId 3936; exonNumber 1	NCU05733	NCU05733T0
3937			-0.0179502570144027	0.956897752121641	0.991336478238099	-0.718764	0.0306559	0.119772	Supercontig_3	JGI	CDS	680238	681061	.	+	0	name NCU05735T0; proteinId 3937; exonNumber 2	NCU05735	NCU05735T0
3938			1.92496975398302	0.435936739944539	0.677053685547575	-2.46371	0.365089	0.61702	Supercontig_3	JGI	CDS	682240	682855	.	-	0	name NCU10596T0; proteinId 3938; exonNumber 1	NCU10596	NCU10596T0
3939			None	None	None	None	None	None	Supercontig_3	JGI	CDS	813971	813977	.	-	0	name NCU05742T0; proteinId 3939; exonNumber 1	NCU05742	NCU05742T0
3940			-0.085634392681434	0.78881047647881	0.906730516638472	-0.322217	0.313958	0.567746	Supercontig_3	JGI	CDS	966917	967150	.	+	0	name NCU07815T0; proteinId 3940; exonNumber 2	NCU07815	NCU07815T0
3941			-0.199666267293029	0.535454401358832	0.751104355048482	-0.170911	0.596049	0.805116	Supercontig_3	JGI	CDS	969186	970259	.	+	1	name NCU07816T0; proteinId 3941; exonNumber 3	NCU07816	NCU07816T0
3942	10m	UP	1.39835014896051	6.40436681248909e-06	0.000119248156108581	0.249224	0.420923	0.667663	Supercontig_3	JGI	CDS	973380	974027	.	+	0	name NCU07817T0; proteinId 3942; exonNumber 2	NCU07817	NCU07817T0
3943			-1.49242478394992	0.0188388973869248	0.0835900238713958	-1.14906	0.0674499	0.209822	Supercontig_3	JGI	CDS	975361	975681	.	+	0	name NCU07818T0; proteinId 3943; exonNumber 1	NCU07818	NCU07818T0
3944			0.405980526557285	0.581420465805876	0.782906273465201	-1.1324	0.123267	0.315152	Supercontig_3	JGI	CDS	976821	976992	.	-	1	name NCU07819T0; proteinId 3944; exonNumber 2	NCU07819	NCU07819T0
3945			-0.679819320671499	0.846821118380905	0.938054492424189	-5.11733	0.165947	0.382277	Supercontig_3	JGI	CDS	979642	980764	.	+	1	name NCU07820T0; proteinId 3945; exonNumber 2	NCU07820	NCU07820T0
3946			0.0145168635171503	0.975394118485171	0.999972502026364	-1.18501	0.0120623	0.0599288	Supercontig_3	JGI	CDS	981726	983387	.	+	0	name NCU07821T0; proteinId 3946; exonNumber 1	NCU07821	NCU07821T0
3947			1.15124090930702	0.0102870925989123	0.0526807827416328	-0.254324	0.571436	0.788414	Supercontig_3	JGI	CDS	984188	985213	.	+	0	name NCU07822T0; proteinId 3947; exonNumber 1	NCU07822	NCU07822T0
3948	10m	UP	1.40951324626451	0.00048764687848605	0.00465743331079006	0.0368116	0.927257	0.984615	Supercontig_3	JGI	CDS	985973	986015	.	+	0	name NCU07823T0; proteinId 3948; exonNumber 1	NCU07823	NCU07823T0
3949			-0.154514149816742	0.514279543373921	0.735274598952144	-0.153644	0.517147	0.746963	Supercontig_3	JGI	CDS	987245	988590	.	+	2	name NCU07824T0; proteinId 3949; exonNumber 2	NCU07824	NCU07824T0
3950			-1.49875568305578	0.0477098010027205	0.167545965447551	-0.402433	0.586981	0.798228	Supercontig_3	JGI	CDS	990706	991445	.	-	0	name NCU07825T0; proteinId 3950; exonNumber 1	NCU07825	NCU07825T0
3951			0.355251012700483	0.0544699817055507	0.183831741001032	0.0824711	0.655299	0.841748	Supercontig_3	JGI	CDS	992794	992857	.	-	0	name NCU07826T0; proteinId 3951; exonNumber 2	NCU07826	NCU07826T0
3952			-0.661880815357913	0.11114839824105	0.299428453447084	-0.830292	0.0467482	0.162988	Supercontig_3	JGI	CDS	996605	996768	.	+	2	name NCU07827T0; proteinId 3952; exonNumber 5	NCU07827	NCU07827T0
3953			-0.378780587787924	0.70844474423704	0.859041868727916	-0.257356	0.800195	0.926731	Supercontig_3	JGI	CDS	995690	996546	.	+	2	name NCU07827T1; proteinId 3953; exonNumber 3	NCU07827	NCU07827T1
3954			-0.491787110429891	0.0141975635538684	0.0677679546261783	-0.535572	0.00768351	0.0425583	Supercontig_3	JGI	CDS	998234	998629	.	+	0	name NCU07828T0; proteinId 3954; exonNumber 2	NCU07828	NCU07828T0
3955			0.65059658511148	0.00250456734276164	0.0172547992800659	0.205796	0.338998	0.592659	Supercontig_3	JGI	CDS	999831	999942	.	-	1	name NCU07829T0; proteinId 3955; exonNumber 2	NCU07829	NCU07829T0
3956			0.510432990173018	0.0396055877213111	0.14632969020809	0.103967	0.675118	0.855508	Supercontig_3	JGI	CDS	1000986	1001040	.	+	2	name NCU07830T0; proteinId 3956; exonNumber 2	NCU07830	NCU07830T0
3957			0.302720844760991	0.369441320753913	0.618328395442569	-0.0506107	0.880763	0.964537	Supercontig_3	JGI	CDS	1003458	1004720	.	-	0	name NCU07831T0; proteinId 3957; exonNumber 3	NCU07831	NCU07831T0
3958			-0.0600948948769375	0.809209479858005	0.917003457603788	0.0560091	0.822051	0.935581	Supercontig_3	JGI	CDS	1007568	1012254	.	+	0	name NCU07832T0; proteinId 3958; exonNumber 1	NCU07832	NCU07832T0
3959			0.483229378269322	0.670370657116512	0.83752368439006	-1.27164	0.270857	0.52046	Supercontig_3	JGI	CDS	1016731	1016800	.	-	0	name NCU07833T0; proteinId 3959; exonNumber 1	NCU07833	NCU07833T0
3960			0.48493630656014	0.4954630859917	0.723384505600202	-0.142526	0.841934	0.945198	Supercontig_3	JGI	CDS	1021286	1021420	.	+	0	name NCU07834T0; proteinId 3960; exonNumber 3	NCU07834	NCU07834T0
3961			-1.24725487963748	0.218726229386941	0.456579422712279	-1.64217	0.106667	0.286236	Supercontig_3	JGI	CDS	1029685	1031013	.	-	0	name NCU07836T1; proteinId 3961; exonNumber 1	NCU07836	NCU07836T1
3962			-0.622328164227609	0.120551437166944	0.314950291922392	-0.0503251	0.899938	0.973614	Supercontig_3	JGI	CDS	1029685	1031013	.	-	0	name NCU07836T0; proteinId 3962; exonNumber 1	NCU07836	NCU07836T0
3963			-0.393759052690171	0.299135110347875	0.547416722212669	-0.617106	0.103783	0.28039	Supercontig_3	JGI	CDS	1031936	1033214	.	+	0	name NCU07837T0; proteinId 3963; exonNumber 1	NCU07837	NCU07837T0
3964			0.406871925925657	0.364119972109454	0.613435896931707	-0.459054	0.310666	0.56442	Supercontig_3	JGI	CDS	1036576	1036751	.	+	0	name NCU07838T0; proteinId 3964; exonNumber 1	NCU07838	NCU07838T0
3965			0.208093004731657	0.481127545336934	0.711501438682295	-0.870769	0.00320635	0.0211965	Supercontig_3	JGI	CDS	1038173	1038288	.	+	0	name NCU07839T0; proteinId 3965; exonNumber 1	NCU07839	NCU07839T0
3966	10m	UP	1.26119173711473	0.00300827167602018	0.0200305924613354	0.125413	0.770222	0.912574	Supercontig_3	JGI	CDS	1059964	1062603	.	-	0	name NCU07840T0; proteinId 3966; exonNumber 1	NCU07840	NCU07840T0
3967			0.49509952323361	0.255520696622124	0.497149264371144	-0.702128	0.107995	0.288337	Supercontig_3	JGI	CDS	1064269	1064571	.	-	0	name NCU07841T0; proteinId 3967; exonNumber 2	NCU07841	NCU07841T0
3968			-0.0474508869092385	0.867872720195473	0.948963097826387	0.0393034	0.890412	0.968989	Supercontig_3	JGI	CDS	1067539	1067706	.	+	0	name NCU07842T0; proteinId 3968; exonNumber 1	NCU07842	NCU07842T0
3969			-0.295287700693684	0.660669218817302	0.831434014625037	-0.831536	0.218809	0.456066	Supercontig_3	JGI	CDS	1067735	1067782	.	+	0	name NCU07842T1; proteinId 3969; exonNumber 1	NCU07842	NCU07842T1
3970			-0.0176839276593951	0.947333822782846	0.98698695108873	0.528597	0.0477919	0.165383	Supercontig_3	JGI	CDS	1069759	1070089	.	-	1	name NCU07843T0; proteinId 3970; exonNumber 2	NCU07843	NCU07843T0
3971			0.599903610354156	0.0131531084339059	0.0639643400263454	-0.109525	0.651309	0.838707	Supercontig_3	JGI	CDS	1071450	1072814	.	-	0	name NCU07844T0; proteinId 3971; exonNumber 1	NCU07844	NCU07844T0
3972	Shared	UP	1.84417118532609	5.05469917914481e-08	1.88574950603908e-06	1.14822	0.000715121	0.00622635	Supercontig_3	JGI	CDS	1073692	1073912	.	+	0	name NCU07845T0; proteinId 3972; exonNumber 1	NCU07845	NCU07845T0
3973			-0.11012334795914	0.715702987021506	0.863674692685655	-0.109979	0.716293	0.880091	Supercontig_3	JGI	CDS	1078712	1078895	.	-	0	name NCU07846T0; proteinId 3973; exonNumber 3	NCU07846	NCU07846T0
3974			0.0061129963628207	0.979266663257277	1.0	-0.049207	0.83431	0.941035	Supercontig_3	JGI	CDS	1078345	1078626	.	-	2	name NCU07846T1; proteinId 3974; exonNumber 4	NCU07846	NCU07846T1
3975			None	None	None	None	None	None	Supercontig_3	JGI	CDS	1085925	1086126	.	-	0	name NCU07847T0; proteinId 3975; exonNumber 1	NCU07847	NCU07847T0
3976			0.773664249358404	0.838267159209424	0.933910498597995	6.22417	0.110552	0.29331	Supercontig_3	JGI	CDS	1088432	1088668	.	+	0	name NCU07848T0; proteinId 3976; exonNumber 2	NCU07848	NCU07848T0
3977			-0.0294750721289327	0.911765155472793	0.970535980618298	0.172861	0.515266	0.745034	Supercontig_3	JGI	CDS	1099411	1099487	.	-	0	name NCU07849T0; proteinId 3977; exonNumber 1	NCU07849	NCU07849T0
3978			1.59200422081847	0.309900714366325	0.557950361958872	1.09012	0.49071	0.725258	Supercontig_3	JGI	CDS	1097178	1097309	.	-	0	name NCU07849T1; proteinId 3978; exonNumber 10	NCU07849	NCU07849T1
3979			-0.272330862419763	0.207796972478146	0.443007574618154	-0.143251	0.507579	0.739047	Supercontig_3	JGI	CDS	1101470	1101631	.	-	0	name NCU07850T0; proteinId 3979; exonNumber 4	NCU07850	NCU07850T0
3980			-0.256816082035293	0.644941794497749	0.822686549677908	-1.12768	0.0433874	0.154343	Supercontig_3	JGI	CDS	1108330	1108521	.	-	0	name NCU07851T0; proteinId 3980; exonNumber 1	NCU07851	NCU07851T0
3981			0.461093034308142	0.177573785616099	0.405087748467278	-0.501689	0.142759	0.348361	Supercontig_3	JGI	CDS	1109674	1110204	.	+	0	name NCU07852T0; proteinId 3981; exonNumber 2	NCU07852	NCU07852T0
3982	Shared	DOWN	-3.74018640592321	4.02728655839621e-20	1.06712767421709e-17	-3.57524	1.43256e-18	3.08419e-16	Supercontig_3	JGI	CDS	1111233	1112013	.	-	0	name NCU07853T0; proteinId 3982; exonNumber 1	NCU07853	NCU07853T0
3983			-0.427071230038943	0.232370481742843	0.471215965135506	-0.137697	0.700551	0.869959	Supercontig_3	JGI	CDS	1114790	1115736	.	+	0	name NCU07854T0; proteinId 3983; exonNumber 1	NCU07854	NCU07854T0
3984			0.365501028193527	0.241196965672749	0.481834417796672	0.138324	0.658086	0.843629	Supercontig_3	JGI	CDS	1122093	1123760	.	-	0	name NCU07855T0; proteinId 3984; exonNumber 1	NCU07855	NCU07855T0
3985			0.287927069460867	0.329662715554521	0.579081166503556	-0.281061	0.341335	0.594497	Supercontig_3	JGI	CDS	1126201	1126427	.	+	2	name NCU07856T0; proteinId 3985; exonNumber 3	NCU07856	NCU07856T0
3986	10m	UP	1.25018596551239	1.56241313276078e-06	3.81701591346334e-05	0.732932	0.00486516	0.0295744	Supercontig_3	JGI	CDS	1127304	1127341	.	+	0	name NCU07857T0; proteinId 3986; exonNumber 1	NCU07857	NCU07857T0
3987			-0.00550738759238516	0.980559765679908	1.0	0.25649	0.255635	0.501469	Supercontig_3	JGI	CDS	1129680	1129873	.	+	2	name NCU07858T0; proteinId 3987; exonNumber 2	NCU07858	NCU07858T0
3988			-0.704752844879983	0.00363128720598347	0.0231212088642226	0.64564	0.00767765	0.0425583	Supercontig_3	JGI	CDS	1132725	1132844	.	-	0	name NCU07859T0; proteinId 3988; exonNumber 1	NCU07859	NCU07859T0
3989			-0.736818023841812	0.142002433427375	0.350122852719747	0.0369757	0.940803	0.99001	Supercontig_3	JGI	CDS	1134395	1135505	.	-	1	name NCU07860T0; proteinId 3989; exonNumber 2	NCU07860	NCU07860T0
3990			0.620978086789512	0.13269644277206	0.335031771220736	0.579542	0.161937	0.376141	Supercontig_3	JGI	CDS	1139028	1139387	.	+	0	name NCU07861T0; proteinId 3990; exonNumber 1	NCU07861	NCU07861T0
3991			0.521924476463802	0.0762831507854376	0.233435025234442	0.540045	0.0680659	0.211039	Supercontig_3	JGI	CDS	1141384	1142460	.	-	0	name NCU07862T0; proteinId 3991; exonNumber 1	NCU07862	NCU07862T0
3992			0.585850098543812	0.061690225827963	0.201975975068177	0.485518	0.122605	0.313848	Supercontig_3	JGI	CDS	1141384	1142460	.	-	0	name NCU07862T1; proteinId 3992; exonNumber 1	NCU07862	NCU07862T1
3993	1hr	UP	0.527643291872768	0.0970063172198539	0.274196740194193	1.06736	0.00079828	0.00682335	Supercontig_3	JGI	CDS	1144550	1144702	.	+	1	name NCU07863T0; proteinId 3993; exonNumber 2	NCU07863	NCU07863T0
3994	10m	UP	1.08294010981205	0.00806004204058044	0.0436086253651091	-0.19358	0.636378	0.829836	Supercontig_3	JGI	CDS	1151898	1153547	.	+	0	name NCU07864T0; proteinId 3994; exonNumber 1	NCU07864	NCU07864T0
3995			0.528459825056871	0.0777549421557578	0.235843725341239	0.478388	0.110442	0.29317	Supercontig_3	JGI	CDS	1155222	1156286	.	-	0	name NCU07865T0; proteinId 3995; exonNumber 3	NCU07865	NCU07865T0
3996			-0.159055553049478	0.617027525218331	0.806862754475188	0.171408	0.590217	0.801216	Supercontig_3	JGI	CDS	1162374	1162870	.	+	2	name NCU07866T0; proteinId 3996; exonNumber 4	NCU07866	NCU07866T0
3997			0.966402845328556	0.64342143152946	0.82198700098554	-3.22887	0.152382	0.362295	Supercontig_3	JGI	CDS	1166127	1166374	.	-	2	name NCU07867T0; proteinId 3997; exonNumber 2	NCU07867	NCU07867T0
3998			0.678557875889545	0.713351421418022	0.862498372403631	1.72581	0.350132	0.602608	Supercontig_3	JGI	CDS	1168549	1169115	.	+	0	name NCU07868T1; proteinId 3998; exonNumber 1	NCU07868	NCU07868T1
3999			0.795121223585541	0.0290699472175353	0.115809111235933	-0.307067	0.399485	0.649406	Supercontig_3	JGI	CDS	1172846	1173207	.	+	0	name NCU07868T0; proteinId 3999; exonNumber 3	NCU07868	NCU07868T0
4000			0.636479249323873	0.203484673671704	0.437447600941001	0.302109	0.546278	0.770365	Supercontig_3	JGI	CDS	1178026	1179573	.	+	0	name NCU07869T0; proteinId 4000; exonNumber 1	NCU07869	NCU07869T0
4001			-0.00832623787602191	0.968910473766741	0.99748165330798	0.225795	0.290655	0.543614	Supercontig_3	JGI	CDS	1180467	1182221	.	-	0	name NCU07870T0; proteinId 4001; exonNumber 3	NCU07870	NCU07870T0
4002			0.563083865695017	0.0156067629081151	0.0729115225553621	0.488008	0.0370302	0.137256	Supercontig_3	JGI	CDS	1185830	1188322	.	+	0	name NCU07871T0; proteinId 4002; exonNumber 1	NCU07871	NCU07871T0
4003			-0.341956897145253	0.141960794343302	0.350122852719747	0.534604	0.0217566	0.0925058	Supercontig_3	JGI	CDS	1189994	1190732	.	-	0	name NCU07872T0; proteinId 4003; exonNumber 4	NCU07872	NCU07872T0
4004			-0.997067190457415	0.000883912030522582	0.00756781020995887	0.104734	0.72689	0.886544	Supercontig_3	JGI	CDS	1198974	1199354	.	-	0	name NCU07874T0; proteinId 4004; exonNumber 1	NCU07874	NCU07874T0
4005			-0.233134960987967	0.477106173470848	0.707884450344256	-0.0484381	0.883025	0.965156	Supercontig_3	JGI	CDS	1202677	1202754	.	+	0	name NCU07875T0; proteinId 4005; exonNumber 1	NCU07875	NCU07875T0
4006			0.0637419675539745	0.809744449648711	0.917086586072217	0.313274	0.235531	0.478267	Supercontig_3	JGI	CDS	1208012	1208248	.	-	0	name NCU07876T0; proteinId 4006; exonNumber 1	NCU07876	NCU07876T0
4007			0.941356795159584	0.309096540285056	0.557647284795001	0.575273	0.529785	0.757691	Supercontig_3	JGI	CDS	1212375	1213038	.	+	1	name NCU16623T0; proteinId 4007; exonNumber 2	NCU16623	NCU16623T0
4008			0.243071805223262	0.209607764134833	0.445147273853136	-0.0430542	0.824411	0.936411	Supercontig_3	JGI	CDS	1214023	1215370	.	+	1	name NCU16624T0; proteinId 4008; exonNumber 2	NCU16624	NCU16624T0
4009			0.0892477788443536	0.672499082074376	0.838292942666455	0.0257444	0.902973	0.975076	Supercontig_3	JGI	CDS	1215938	1216261	.	-	0	name NCU07878T0; proteinId 4009; exonNumber 3	NCU07878	NCU07878T0
4010			-0.61534232337562	0.0755150457488741	0.232248474342	0.275381	0.425713	0.671388	Supercontig_3	JGI	CDS	1219044	1220037	.	-	0	name NCU07879T0; proteinId 4010; exonNumber 1	NCU07879	NCU07879T0
4011			0.0487926799858839	0.863758918274711	0.947265696853535	0.295421	0.299524	0.553745	Supercontig_3	JGI	CDS	1221514	1222100	.	+	0	name NCU07880T0; proteinId 4011; exonNumber 1	NCU07880	NCU07880T0
4012			0.269442557250357	0.21004705733877	0.445713817359107	-0.255137	0.235586	0.478267	Supercontig_3	JGI	CDS	1225008	1225143	.	-	0	name NCU07881T0; proteinId 4012; exonNumber 1	NCU07881	NCU07881T0
4013			0.812008185952188	0.137764491464599	0.34371276069415	-0.264192	0.631419	0.826583	Supercontig_3	JGI	CDS	1226548	1226892	.	+	0	name NCU16625T0; proteinId 4013; exonNumber 1	NCU16625	NCU16625T0
4014			0.0817695957440556	0.781597005547746	0.902960618665443	-0.00191362	0.994825	1	Supercontig_3	JGI	CDS	1229178	1229759	.	+	0	name NCU07883T0; proteinId 4014; exonNumber 5	NCU07883	NCU07883T0
4015	Shared	DOWN	-4.32179069928651	2.16464790569162e-33	1.86412262145143e-30	-1.99276	1.6116e-08	6.74263e-07	Supercontig_3	JGI	CDS	1231530	1231765	.	-	2	name NCU07884T0; proteinId 4015; exonNumber 3	NCU07884	NCU07884T0
4016			0.380602877696415	0.157130794078984	0.374774517849869	0.573335	0.0332819	0.126976	Supercontig_3	JGI	CDS	1234401	1235164	.	+	2	name NCU07885T0; proteinId 4016; exonNumber 2	NCU07885	NCU07885T0
4017			0.60952484442438	0.0111027130172955	0.0557238641674269	0.928944	0.000108555	0.00132758	Supercontig_3	JGI	CDS	1236338	1236409	.	+	0	name NCU07886T0; proteinId 4017; exonNumber 1	NCU07886	NCU07886T0
4018			0.387924781689523	0.125001448216205	0.322414990173373	0.172184	0.49586	0.729323	Supercontig_3	JGI	CDS	1239165	1239194	.	-	0	name NCU07887T0; proteinId 4018; exonNumber 1	NCU07887	NCU07887T0
4019	1hr	DOWN	-0.677987559967769	0.0526687456011014	0.179570708360865	-1.4261	4.6127e-05	0.000643289	Supercontig_3	JGI	CDS	1241167	1241378	.	-	0	name NCU07888T0; proteinId 4019; exonNumber 2	NCU07888	NCU07888T0
4020			-0.785052438539761	0.00997747288186832	0.0514310688374446	0.45087	0.138609	0.341624	Supercontig_3	JGI	CDS	1243624	1246316	.	+	2	name NCU07889T0; proteinId 4020; exonNumber 2	NCU07889	NCU07889T0
4021			0.136945694413725	0.882551638648008	0.956548971760027	1.33446	0.149927	0.358894	Supercontig_3	JGI	CDS	1247614	1248068	.	+	2	name NCU11353T0; proteinId 4021; exonNumber 2	NCU11353	NCU11353T0
4022			-0.221814000837675	0.466808054621294	0.699230966293152	-0.170916	0.573605	0.789888	Supercontig_3	JGI	CDS	1250304	1250309	.	+	0	name NCU11352T0; proteinId 4022; exonNumber 1	NCU11352	NCU11352T0
4023			0.686146172119232	0.00298809205073931	0.0199218988724774	0.766481	0.000926178	0.00769383	Supercontig_3	JGI	CDS	1275794	1277008	.	+	0	name NCU06405T0; proteinId 4023; exonNumber 1	NCU06405	NCU06405T0
4024			-0.015762609779243	0.925164258252838	0.977635779250477	0.566995	0.000726942	0.00630512	Supercontig_3	JGI	CDS	1280005	1280598	.	+	2	name NCU06406T0; proteinId 4024; exonNumber 3	NCU06406	NCU06406T0
4025			0.0644279428175323	0.858656964150965	0.944334888141428	0.417912	0.248133	0.493107	Supercontig_3	JGI	CDS	1283129	1283300	.	+	0	name NCU10675T0; proteinId 4025; exonNumber 1	NCU10675	NCU10675T0
4026			-0.600848985707145	0.0110401095633984	0.0555445434411678	0.264537	0.263164	0.511096	Supercontig_3	JGI	CDS	1286949	1289418	.	+	0	name NCU10397T0; proteinId 4026; exonNumber 3	NCU10397	NCU10397T0
4027			-0.137651006026428	0.796938500518475	0.910836740728394	0.318172	0.551652	0.773196	Supercontig_3	JGI	CDS	1293839	1294998	.	-	0	name NCU06407T0; proteinId 4027; exonNumber 1	NCU06407	NCU06407T0
4028	10m	UP	1.03745934692967	8.1424297566115e-08	2.85233454592621e-06	0.684303	0.000422235	0.00407411	Supercontig_3	JGI	CDS	1301777	1303948	.	-	0	name NCU06409T0; proteinId 4028; exonNumber 1	NCU06409	NCU06409T0
4029			-0.377633796989222	0.0767064897856276	0.234314178375606	-0.136689	0.521546	0.750206	Supercontig_3	JGI	CDS	1304767	1304830	.	+	0	name NCU06410T0; proteinId 4029; exonNumber 2	NCU06410	NCU06410T0
4030			0.849141308469824	7.21438030317505e-05	0.00095215077973194	0.189867	0.375317	0.626681	Supercontig_3	JGI	CDS	1306914	1306957	.	+	0	name NCU06411T0; proteinId 4030; exonNumber 1	NCU06411	NCU06411T0
4031			0.887628121004242	0.232773244470179	0.471662491834281	0.238425	0.749586	0.900144	Supercontig_3	JGI	CDS	1312686	1313360	.	-	0	name NCU06412T0; proteinId 4031; exonNumber 1	NCU06412	NCU06412T0
4032			0.0367235932962827	0.931911973468805	0.97992526292649	0.357221	0.405569	0.655072	Supercontig_3	JGI	CDS	1315272	1315755	.	+	1	name NCU06413T0; proteinId 4032; exonNumber 4	NCU06413	NCU06413T0
4033			0.39698733188975	0.41794063170402	0.66114100477714	0.42866	0.378673	0.629043	Supercontig_3	JGI	CDS	1317590	1317934	.	-	0	name NCU16627T0; proteinId 4033; exonNumber 1	NCU16627	NCU16627T0
4034	10m	DOWN	-1.42376104155018	1.0520347900634e-05	0.000185208305289866	-0.483643	0.13201	0.329673	Supercontig_3	JGI	CDS	1320020	1320170	.	+	0	name NCU06414T0; proteinId 4034; exonNumber 2	NCU06414	NCU06414T0
4035			0.466640978838076	0.266937981407556	0.510934821238318	0.4859	0.249281	0.494257	Supercontig_3	JGI	CDS	1323546	1324601	.	-	0	name NCU06415T0; proteinId 4035; exonNumber 1	NCU06415	NCU06415T0
4036			-0.938822633510155	0.000101749443370534	0.00126227940911297	0.327276	0.175177	0.397242	Supercontig_3	JGI	CDS	1325325	1326151	.	-	0	name NCU06416T0; proteinId 4036; exonNumber 2	NCU06416	NCU06416T0
4037			-0.67903144604362	0.0790236871053397	0.238362750305482	0.181349	0.638795	0.831817	Supercontig_3	JGI	CDS	1327146	1328330	.	+	0	name NCU06417T0; proteinId 4037; exonNumber 1	NCU06417	NCU06417T0
4038			0.842502979632147	0.157394598590755	0.375205486006196	0.0524473	0.930018	0.986163	Supercontig_3	JGI	CDS	1328795	1329857	.	-	1	name NCU06418T0; proteinId 4038; exonNumber 2	NCU06418	NCU06418T0
4039			0.0531035395519245	0.772800637250103	0.898023365044705	0.179603	0.329194	0.582405	Supercontig_3	JGI	CDS	1334237	1334281	.	+	0	name NCU06419T0; proteinId 4039; exonNumber 1	NCU06419	NCU06419T0
4040			-1.06259523893054	0.808385044067206	0.916801648033672	-2.21711	0.606713	0.811158	Supercontig_3	JGI	CDS	1336781	1337245	.	+	0	name NCU16630T0; proteinId 4040; exonNumber 1	NCU16630	NCU16630T0
4041			0.892210881657631	0.00305741785401605	0.0202404587465739	0.641159	0.0332962	0.126976	Supercontig_3	JGI	CDS	1346537	1346767	.	+	0	name NCU06420T0; proteinId 4041; exonNumber 2	NCU06420	NCU06420T0
4042			0.0	1.0	1.0	-3.21361	0.452455	0.69435	Supercontig_3	JGI	CDS	1349547	1349924	.	+	0	name NCU06421T0; proteinId 4042; exonNumber 3	NCU06421	NCU06421T0
4043	10m	UP	1.36464764871513	0.00901891417455079	0.047383869437792	1.04617	0.0464642	0.162323	Supercontig_3	JGI	CDS	1350693	1351013	.	+	0	name NCU06422T0; proteinId 4043; exonNumber 1	NCU06422	NCU06422T0
4044			-4.1319960292058	0.332445698414236	0.582484545170009	0	1	1	Supercontig_3	JGI	CDS	1353896	1354290	.	-	2	name NCU16631T0; proteinId 4044; exonNumber 2	NCU16631	NCU16631T0
4045			-2.27981772559837	0.172446143492477	0.397780903315014	-1.48139	0.378936	0.629064	Supercontig_3	JGI	CDS	1355523	1355566	.	+	0	name NCU06423T0; proteinId 4045; exonNumber 1	NCU06423	NCU06423T0
4046	1hr	DOWN	-0.568065716542658	0.0700155164156617	0.220679565809284	-1.79015	1.45713e-08	6.22232e-07	Supercontig_3	JGI	CDS	1357742	1359061	.	-	0	name NCU06424T0; proteinId 4046; exonNumber 1	NCU06424	NCU06424T0
4047	1hr	DOWN	-0.429671179654454	0.151356233049712	0.365212390880902	-1.60242	8.84225e-08	2.97641e-06	Supercontig_3	JGI	CDS	1369654	1370448	.	-	0	name NCU06425T0; proteinId 4047; exonNumber 2	NCU06425	NCU06425T0
4048			-0.179243099381579	0.828348195390815	0.92859488349544	-2.08744	0.0125463	0.0616515	Supercontig_3	JGI	CDS	1376234	1376278	.	+	0	name NCU06426T0; proteinId 4048; exonNumber 3	NCU06426	NCU06426T0
4049			None	None	None	None	None	None	Supercontig_3	JGI	CDS	1378180	1378215	.	-	0	name NCU06427T0; proteinId 4049; exonNumber 3	NCU06427	NCU06427T0
4050			0.598780829844636	0.0860979144723855	0.253558235439621	-0.154929	0.657622	0.843356	Supercontig_3	JGI	CDS	1384321	1384439	.	-	0	name NCU06428T0; proteinId 4050; exonNumber 1	NCU06428	NCU06428T0
4051	1hr	UP	0.289502653899063	0.303317161173416	0.551650746843731	1.00685	0.000343586	0.00345055	Supercontig_3	JGI	CDS	1392461	1393508	.	+	1	name NCU06429T0; proteinId 4051; exonNumber 3	NCU06429	NCU06429T0
4052			0.164052303813923	0.655050340887358	0.827845202730825	0.882987	0.0160735	0.074253	Supercontig_3	JGI	CDS	1394618	1394669	.	-	1	name NCU06430T0; proteinId 4052; exonNumber 2	NCU06430	NCU06430T0
4053			0.642577918600793	0.0046839054995107	0.0285903599716146	-0.349513	0.124007	0.316809	Supercontig_3	JGI	CDS	1398214	1398346	.	-	0	name NCU06431T1; proteinId 4053; exonNumber 1	NCU06431	NCU06431T1
4054			0.65232131508686	0.00414136439287745	0.0257347321924207	-0.380419	0.0945164	0.263569	Supercontig_3	JGI	CDS	1397682	1397941	.	-	2	name NCU06431T0; proteinId 4054; exonNumber 2	NCU06431	NCU06431T0
4055	10m	UP	1.27277734509732	1.29545990263647e-09	7.31545499117227e-08	0.628776	0.0027205	0.0187175	Supercontig_3	JGI	CDS	1399320	1399635	.	+	0	name NCU06432T0; proteinId 4055; exonNumber 2	NCU06432	NCU06432T0
4056			0.229207899972592	0.538985831565707	0.752575989512625	0.853154	0.0221016	0.0936442	Supercontig_3	JGI	CDS	1400257	1400411	.	-	2	name NCU06433T1; proteinId 4056; exonNumber 3	NCU06433	NCU06433T1
4057			0.266291068323089	0.473549327298776	0.705209551355017	0.882028	0.0175251	0.0790847	Supercontig_3	JGI	CDS	1400257	1400411	.	-	2	name NCU06433T0; proteinId 4057; exonNumber 3	NCU06433	NCU06433T0
4058			1.44032966796804	0.617416872609137	0.806928792404556	0.0245391	0.993163	1	Supercontig_3	JGI	CDS	1402230	1402991	.	+	0	name NCU06434T0; proteinId 4058; exonNumber 1	NCU06434	NCU06434T0
4059			0.91846412732226	0.0925919260403125	0.265642688423262	0.377122	0.488492	0.723668	Supercontig_3	JGI	CDS	1403929	1404111	.	-	0	name NCU06435T1; proteinId 4059; exonNumber 2	NCU06435	NCU06435T1
4060			0.914911861411349	0.0572897501067878	0.190682815296624	0.280902	0.558411	0.778153	Supercontig_3	JGI	CDS	1403929	1404111	.	-	0	name NCU06435T0; proteinId 4060; exonNumber 2	NCU06435	NCU06435T0
4061			-0.703830972706556	0.000302416840724976	0.00314088003221296	0.158622	0.414718	0.662946	Supercontig_3	JGI	CDS	1409683	1409784	.	+	1	name NCU06436T0; proteinId 4061; exonNumber 3	NCU06436	NCU06436T0
4062			-0.273923376138715	0.547585117453491	0.757833748997505	-0.449086	0.326113	0.579492	Supercontig_3	JGI	CDS	1411470	1411547	.	+	0	name NCU06437T0; proteinId 4062; exonNumber 1	NCU06437	NCU06437T0
4063			-0.12233644558367	0.68583292635198	0.846458552600187	-0.0219947	0.942178	0.990059	Supercontig_3	JGI	CDS	1415812	1418400	.	-	0	name NCU06438T0; proteinId 4063; exonNumber 1	NCU06438	NCU06438T0
4064			0.288177106626253	0.37287592407465	0.621389062437226	0.0471065	0.884135	0.965411	Supercontig_3	JGI	CDS	1419508	1419839	.	+	2	name NCU06439T0; proteinId 4064; exonNumber 3	NCU06439	NCU06439T0
4065			-0.305722771662624	0.673981555581558	0.838945482459627	1.206	0.0969566	0.268116	Supercontig_3	JGI	CDS	1420590	1420912	.	-	0	name NCU06440T1; proteinId 4065; exonNumber 1	NCU06440	NCU06440T1
4066			-0.365630476922982	0.169324559090263	0.392730568976548	0.439764	0.0982089	0.270814	Supercontig_3	JGI	CDS	1421188	1421194	.	-	2	name NCU06440T0; proteinId 4066; exonNumber 2	NCU06440	NCU06440T0
4067	Shared	DOWN	-1.57291417641441	1.05139301651848e-11	9.70097806491248e-10	-1.1468	7.10673e-07	1.84063e-05	Supercontig_3	JGI	CDS	1422122	1423744	.	+	0	name NCU06441T0; proteinId 4067; exonNumber 1	NCU06441	NCU06441T0
4068			0.224344237618558	0.813267679963038	0.919384234698898	-2.47025	0.0169326	0.0772873	Supercontig_3	JGI	CDS	1426386	1426541	.	+	0	name NCU06443T0; proteinId 4068; exonNumber 3	NCU06443	NCU06443T0
4069			-0.734270380377715	0.0842700626064268	0.249740988521599	-0.949331	0.0258779	0.105674	Supercontig_3	JGI	CDS	1431400	1433063	.	-	2	name NCU06444T0; proteinId 4069; exonNumber 3	NCU06444	NCU06444T0
4070			-0.635027191440719	0.496749493129505	0.724174517443079	-0.757232	0.418593	0.666369	Supercontig_3	JGI	CDS	1435235	1435650	.	+	0	name NCU06445T0; proteinId 4070; exonNumber 1	NCU06445	NCU06445T0
4071			-0.233350805610873	0.954453576322713	0.990386320785592	0	1	1	Supercontig_3	JGI	CDS	1435706	1437392	.	+	1	name NCU06445T1; proteinId 4071; exonNumber 2	NCU06445	NCU06445T1
4072			0.0727348507684557	0.722637502801018	0.868139497087389	0.197766	0.334712	0.587851	Supercontig_3	JGI	CDS	1439103	1439373	.	-	0	name NCU06446T0; proteinId 4072; exonNumber 1	NCU06446	NCU06446T0
4073			0.154783271036181	0.5235428316655	0.742356150168946	0.232184	0.338436	0.591976	Supercontig_3	JGI	CDS	1440824	1440909	.	-	2	name NCU06447T0; proteinId 4073; exonNumber 3	NCU06447	NCU06447T0
4074			0.344055632311884	0.528675155642575	0.746152561924389	0.0832427	0.878807	0.964537	Supercontig_3	JGI	CDS	1442430	1442598	.	+	0	name NCU06448T0; proteinId 4074; exonNumber 1	NCU06448	NCU06448T0
4075			-0.326897175504554	0.23326690094997	0.472292350003329	-0.829161	0.00289453	0.019576	Supercontig_3	JGI	CDS	1447806	1447920	.	-	0	name NCU06449T0; proteinId 4075; exonNumber 1	NCU06449	NCU06449T0
4076			0.303686572525084	0.366043505087576	0.615072127085367	-0.522901	0.119802	0.309585	Supercontig_3	JGI	CDS	1453103	1453737	.	-	2	name NCU06450T0; proteinId 4076; exonNumber 2	NCU06450	NCU06450T0
4077			0.942534573202222	0.0120674575665354	0.0594403085863956	0.164455	0.66158	0.844567	Supercontig_3	JGI	CDS	1454490	1454604	.	+	0	name NCU06451T0; proteinId 4077; exonNumber 1	NCU06451	NCU06451T0
4078	10m	DOWN	-1.31787675876108	0.00205467714140805	0.0147425611524569	-0.824754	0.0536433	0.179168	Supercontig_3	JGI	CDS	1457191	1457323	.	-	0	name NCU06452T0; proteinId 4078; exonNumber 1	NCU06452	NCU06452T0
4079			0.175521928070756	0.502894902914693	0.726602659060657	0.931544	0.00038379	0.00376289	Supercontig_3	JGI	CDS	1460536	1461629	.	+	2	name NCU06453T0; proteinId 4079; exonNumber 2	NCU06453	NCU06453T0
4080			-0.598626025369112	0.00134121464887059	0.010468362674795	-0.00862105	0.96314	0.999007	Supercontig_3	JGI	CDS	1464330	1464349	.	-	0	name NCU06454T0; proteinId 4080; exonNumber 1	NCU06454	NCU06454T0
4081			-0.13346936596575	0.912413277017437	0.970648425437327	0.00696886	0.995339	1	Supercontig_3	JGI	CDS	1463357	1463428	.	-	0	name NCU06454T1; proteinId 4081; exonNumber 3	NCU06454	NCU06454T1
4082			1.00142744829316	0.512694571163623	0.733617515702698	-1.56716	0.304862	0.559085	Supercontig_3	JGI	CDS	1466322	1466663	.	-	0	name NCU06455T0; proteinId 4082; exonNumber 3	NCU06455	NCU06455T0
4083			0.505599467409083	0.160361962212049	0.379304307049512	0.544509	0.131496	0.329092	Supercontig_3	JGI	CDS	1468738	1469685	.	+	0	name NCU11319T0; proteinId 4083; exonNumber 1	NCU11319	NCU11319T0
4084			-0.528252985805239	0.0508982950587587	0.175338858005114	-0.517335	0.0565503	0.185471	Supercontig_3	JGI	CDS	1470656	1470782	.	+	0	name NCU11320T0; proteinId 4084; exonNumber 2	NCU11320	NCU11320T0
4085	1hr	UP	0.244907906144926	0.446021651326346	0.683642115890782	1.03311	0.00130542	0.0103092	Supercontig_3	JGI	CDS	1472936	1474427	.	+	0	name NCU06457T0; proteinId 4085; exonNumber 1	NCU06457	NCU06457T0
4086			0.699048870324273	0.007579711583586	0.0417266946082653	0.966891	0.000221656	0.00240104	Supercontig_3	JGI	CDS	1480133	1482529	.	+	0	name NCU06459T0; proteinId 4086; exonNumber 1	NCU06459	NCU06459T0
4087			-0.218855466109315	0.529891045015288	0.747054972638575	-0.0586456	0.864795	0.958336	Supercontig_3	JGI	CDS	1484884	1486374	.	-	0	name NCU06460T0; proteinId 4087; exonNumber 1	NCU06460	NCU06460T0
4088			0.189890457516628	0.727379392208257	0.869992898041681	0.492314	0.367064	0.6189	Supercontig_3	JGI	CDS	1487167	1489884	.	+	0	name NCU06461T0; proteinId 4088; exonNumber 1	NCU06461	NCU06461T0
4089			0.155893839623604	0.876997287506699	0.953687253403581	-1.29866	0.198376	0.429593	Supercontig_3	JGI	CDS	1492441	1492536	.	-	0	name NCU06462T0; proteinId 4089; exonNumber 1	NCU06462	NCU06462T0
4090			0.162532201126789	0.572460846111575	0.777140429530171	-0.102603	0.721773	0.883535	Supercontig_3	JGI	CDS	1493027	1493086	.	+	0	name NCU06463T0; proteinId 4090; exonNumber 1	NCU06463	NCU06463T0
4091	10m	UP	1.23189974259496	1.00379677570564e-07	3.44625776748905e-06	0.117733	0.610746	0.813122	Supercontig_3	JGI	CDS	1495815	1496064	.	-	0	name NCU06464T0; proteinId 4091; exonNumber 2	NCU06464	NCU06464T0
4092			-0.00854733946762012	0.971910954571464	0.999497898928067	-0.314917	0.194659	0.424906	Supercontig_3	JGI	CDS	1498875	1499592	.	+	0	name NCU06465T0; proteinId 4092; exonNumber 1	NCU06465	NCU06465T0
4093	Shared	DOWN	-1.12032046881078	0.000197624762283693	0.00219833616086081	-1.74488	7.59507e-09	3.47289e-07	Supercontig_3	JGI	CDS	1507667	1507804	.	+	0	name NCU06467T1; proteinId 4093; exonNumber 1	NCU06467	NCU06467T1
4094	1hr	DOWN	-0.632124535713099	0.0214476288264613	0.0920431047726957	-1.01	0.000240969	0.00256719	Supercontig_3	JGI	CDS	1506902	1506936	.	+	0	name NCU06467T0; proteinId 4094; exonNumber 1	NCU06467	NCU06467T0
4095			0.939987347089649	0.000283094935768273	0.00295505360225186	0.498636	0.0554179	0.183141	Supercontig_3	JGI	CDS	1510523	1522765	.	-	0	name NCU06468T0; proteinId 4095; exonNumber 2	NCU06468	NCU06468T0
4096			0.558560971398265	0.0502637623716256	0.173953690672598	-0.48012	0.0925444	0.259315	Supercontig_3	JGI	CDS	1526362	1526562	.	+	0	name NCU06469T0; proteinId 4096; exonNumber 1	NCU06469	NCU06469T0
4097	10m	UP	1.03071002545436	4.92436779135806e-06	9.58350598039438e-05	0.684219	0.00250567	0.017555	Supercontig_3	JGI	CDS	1529120	1529275	.	-	0	name NCU06470T0; proteinId 4097; exonNumber 1	NCU06470	NCU06470T0
4098			0.276503689798866	0.627046383711714	0.812077828408754	-0.817679	0.151714	0.361498	Supercontig_3	JGI	CDS	1530071	1530128	.	+	0	name NCU06471T0; proteinId 4098; exonNumber 1	NCU06471	NCU06471T0
4099			0.296554756033933	0.225113636882973	0.463700623334806	0.560454	0.0216652	0.0923249	Supercontig_3	JGI	CDS	1533261	1533279	.	-	0	name NCU06472T0; proteinId 4099; exonNumber 1	NCU06472	NCU06472T0
4100			-0.302676077693788	0.162567024558273	0.382854975338468	-0.327683	0.131229	0.328916	Supercontig_3	JGI	CDS	1534391	1534423	.	+	0	name NCU06473T0; proteinId 4100; exonNumber 1	NCU06473	NCU06473T0
4101			0.15730865200069	0.96070141715998	0.99298744198152	-5.1705	0.125712	0.319349	Supercontig_3	JGI	CDS	1538453	1538591	.	+	0	name NCU06474T0; proteinId 4101; exonNumber 2	NCU06474	NCU06474T0
4102			1.14580966741106	0.258651548633499	0.500731566800033	2.41026	0.0162859	0.0750996	Supercontig_3	JGI	CDS	1542493	1542567	.	+	0	name NCU06475T0; proteinId 4102; exonNumber 2	NCU06475	NCU06475T0
4103			-0.550420748146349	0.734505298226287	0.875274187254434	-2.84791	0.0810252	0.237469	Supercontig_3	JGI	CDS	1544346	1544474	.	+	0	name NCU06476T0; proteinId 4103; exonNumber 2	NCU06476	NCU06476T0
4104			-1.23596626395728	0.120715296499919	0.315097720138964	-1.70001	0.0333613	0.127122	Supercontig_3	JGI	CDS	1545160	1545876	.	+	0	name NCU16632T0; proteinId 4104; exonNumber 1	NCU16632	NCU16632T0
4105			-0.316906552473836	0.862132300395865	0.946490302913183	-0.30645	0.867581	0.95957	Supercontig_3	JGI	CDS	1547678	1547737	.	+	0	name NCU16633T0; proteinId 4105; exonNumber 2	NCU16633	NCU16633T0
4106			0.0545885882798136	0.863551734168661	0.947239530930787	-0.103225	0.745173	0.897508	Supercontig_3	JGI	CDS	1548877	1549734	.	-	0	name NCU06478T0; proteinId 4106; exonNumber 1	NCU06478	NCU06478T0
4107	1hr	DOWN	-0.91147636129557	0.0692715900883933	0.219586690789404	-1.91443	0.000180281	0.00204279	Supercontig_3	JGI	CDS	1552645	1552700	.	+	0	name NCU06479T0; proteinId 4107; exonNumber 1	NCU06479	NCU06479T0
4108			-1.24193221445536	0.369477244228552	0.618328395442569	-0.521293	0.703024	0.870796	Supercontig_3	JGI	CDS	1555813	1555852	.	+	1	name NCU06480T0; proteinId 4108; exonNumber 3	NCU06480	NCU06480T0
4109			0.6099427945511	0.00512285702602309	0.0306896258011146	0.416753	0.056058	0.18455	Supercontig_3	JGI	CDS	1562150	1562178	.	-	0	name NCU06481T0; proteinId 4109; exonNumber 1	NCU06481	NCU06481T0
4110			0.399877944341009	0.323953404370981	0.574165921302649	-0.641551	0.113592	0.298207	Supercontig_3	JGI	CDS	1564370	1564737	.	-	1	name NCU06482T0; proteinId 4110; exonNumber 3	NCU06482	NCU06482T0
4111			-0.0731909558741924	0.830625737292518	0.929716294021719	0.642018	0.059876	0.193	Supercontig_3	JGI	CDS	1567029	1567502	.	-	0	name NCU16634T0; proteinId 4111; exonNumber 1	NCU16634	NCU16634T0
4112			-0.14437206504295	0.57491319680456	0.778759074030452	0.112746	0.661493	0.844559	Supercontig_3	JGI	CDS	1569109	1569671	.	-	0	name NCU06483T0; proteinId 4112; exonNumber 2	NCU06483	NCU06483T0
4113			-0.6503320192647	0.00511512298588548	0.0306610678283878	-0.0843723	0.716962	0.88021	Supercontig_3	JGI	CDS	1574324	1577089	.	-	0	name NCU06484T0; proteinId 4113; exonNumber 2	NCU06484	NCU06484T0
4114	10m	UP	1.26837842434359	5.41720174610517e-06	0.000103782313884303	-0.00421599	0.987943	1	Supercontig_3	JGI	CDS	1583202	1584032	.	-	0	name NCU06485T0; proteinId 4114; exonNumber 3	NCU06485	NCU06485T0
4115	Shared	UP	1.42956961970803	7.13525361067579e-07	1.94553326682648e-05	1.10648	0.000124445	0.00149536	Supercontig_3	JGI	CDS	1585688	1585758	.	-	0	name NCU16635T0; proteinId 4115; exonNumber 1	NCU16635	NCU16635T0
4116	1hr	DOWN	-0.286282349356725	0.570453245923821	0.775661744443606	-1.49135	0.00314776	0.0208653	Supercontig_3	JGI	CDS	1587799	1588894	.	+	1	name NCU06486T0; proteinId 4116; exonNumber 6	NCU06486	NCU06486T0
4117			-0.439025792295889	0.187704866226467	0.418736520233011	-0.679537	0.0429201	0.153054	Supercontig_3	JGI	CDS	1593920	1595400	.	+	0	name NCU06487T0; proteinId 4117; exonNumber 1	NCU06487	NCU06487T0
4118			0.758873837185926	0.00514845941362053	0.0307894557756681	0.758316	0.00519613	0.0310386	Supercontig_3	JGI	CDS	1599930	1603928	.	-	0	name NCU06488T0; proteinId 4118; exonNumber 2	NCU06488	NCU06488T0
4119			0.0616524595894284	0.807355892658028	0.916679248337944	-0.262067	0.302463	0.555972	Supercontig_3	JGI	CDS	1606075	1607832	.	-	0	name NCU06489T0; proteinId 4119; exonNumber 1	NCU06489	NCU06489T0
4120	1hr	UP	0.273861056341436	0.328109499590172	0.577406045054949	1.78921	1.65798e-10	9.96138e-09	Supercontig_3	JGI	CDS	1609136	1609230	.	-	0	name NCU06490T0; proteinId 4120; exonNumber 1	NCU06490	NCU06490T0
4121			0.296381838984997	0.192075462926978	0.423944432697007	-0.0901873	0.692134	0.865398	Supercontig_3	JGI	CDS	1609988	1610319	.	+	0	name NCU06491T0; proteinId 4121; exonNumber 1	NCU06491	NCU06491T0
4122			0.596902117167793	0.0885371330973531	0.257295481841408	0.234463	0.503497	0.735155	Supercontig_3	JGI	CDS	1616212	1616329	.	-	0	name NCU06493T0; proteinId 4122; exonNumber 1	NCU06493	NCU06493T0
4123			-0.329703361980303	0.208704377723095	0.443958633056908	0.541405	0.0388018	0.141889	Supercontig_3	JGI	CDS	1625111	1625219	.	+	1	name NCU16638T0; proteinId 4123; exonNumber 6	NCU16638	NCU16638T0
4124			-5.72242510852972	0.0182430567383206	0.0814709370500456	-2.64315	0.281599	0.532195	Supercontig_3	JGI	CDS	1625942	1627261	.	+	0	name NCU16639T0; proteinId 4124; exonNumber 1	NCU16639	NCU16639T0
4125			0.302520241128677	0.183507079837064	0.413150798047107	-0.0789631	0.72854	0.887301	Supercontig_3	JGI	CDS	1627856	1628050	.	-	0	name NCU06495T0; proteinId 4125; exonNumber 2	NCU06495	NCU06495T0
4126			0.0157069302874875	0.938888576555034	0.984164734557141	-0.283665	0.168595	0.385968	Supercontig_3	JGI	CDS	1629197	1631826	.	+	0	name NCU06496T0; proteinId 4126; exonNumber 2	NCU06496	NCU06496T0
4127			-0.199693938478849	0.623077792072361	0.810013971999584	-0.0650956	0.87295	0.962555	Supercontig_3	JGI	CDS	1633655	1635121	.	-	0	name NCU06497T0; proteinId 4127; exonNumber 1	NCU06497	NCU06497T0
4128			0.642265937748878	0.00670185867253253	0.0380115299242323	0.86707	0.000259751	0.00274185	Supercontig_3	JGI	CDS	1635882	1636683	.	+	1	name NCU06498T0; proteinId 4128; exonNumber 2	NCU06498	NCU06498T0
4129			0.0777939024989747	0.826231118187766	0.927367478587203	0.279252	0.431822	0.676129	Supercontig_3	JGI	CDS	1637835	1641260	.	+	0	name NCU06499T0; proteinId 4129; exonNumber 1	NCU06499	NCU06499T0
4130			0.528262096730025	0.0444116734593667	0.159745991482456	0.996021	0.000150191	0.00174783	Supercontig_3	JGI	CDS	1643629	1646116	.	-	0	name NCU06500T0; proteinId 4130; exonNumber 2	NCU06500	NCU06500T0
4131			0.527187065292412	0.138403033262508	0.344474216217426	0.376918	0.290206	0.543098	Supercontig_3	JGI	CDS	1661660	1661843	.	+	0	name NCU06503T1; proteinId 4131; exonNumber 1	NCU06503	NCU06503T1
4132			-0.295536130519256	0.285797571120021	0.533206734059271	0.192014	0.487809	0.723459	Supercontig_3	JGI	CDS	1661961	1664064	.	+	2	name NCU06503T0; proteinId 4132; exonNumber 2	NCU06503	NCU06503T0
4133			0.00851043656926349	0.9941790910949	1.0	-0.994109	0.39783	0.647735	Supercontig_3	JGI	CDS	1666587	1666880	.	+	0	name NCU06504T0; proteinId 4133; exonNumber 1	NCU06504	NCU06504T0
4134	1hr	DOWN	-2.27182868500132	0.174919417854174	0.401665403084406	-5.8359	0.00308021	0.0205096	Supercontig_3	JGI	CDS	1670900	1671968	.	+	0	name NCU06505T0; proteinId 4134; exonNumber 1	NCU06505	NCU06505T0
4135	Shared	DOWN	-1.53187927382686	3.07096792254698e-06	6.59779262195436e-05	-1.78518	3.72077e-08	1.40844e-06	Supercontig_3	JGI	CDS	1674323	1674542	.	+	0	name NCU06506T0; proteinId 4135; exonNumber 1	NCU06506	NCU06506T0
4136			None	None	None	None	None	None	Supercontig_3	JGI	CDS	1678139	1678802	.	+	0	name NCU06507T0; proteinId 4136; exonNumber 1	NCU06507	NCU06507T0
4137			0.167258165907673	0.745772196886281	0.881382648973334	-0.487492	0.345634	0.598288	Supercontig_3	JGI	CDS	1680148	1683516	.	-	0	name NCU06508T0; proteinId 4137; exonNumber 1	NCU06508	NCU06508T0
4138			0.735435412116142	0.00874843259301036	0.0463332955355745	0.402215	0.151618	0.361351	Supercontig_3	JGI	CDS	1685055	1685600	.	-	0	name NCU06509T0; proteinId 4138; exonNumber 1	NCU06509	NCU06509T0
4139			0.736574547264429	0.00812576462705195	0.0438952700762963	0.392357	0.158571	0.371579	Supercontig_3	JGI	CDS	1685055	1685600	.	-	0	name NCU06509T1; proteinId 4139; exonNumber 1	NCU06509	NCU06509T1
4140			0.244321560911965	0.37528556579645	0.622317464849503	0.348863	0.205675	0.43987	Supercontig_3	JGI	CDS	1695773	1696051	.	+	0	name NCU06511T0; proteinId 4140; exonNumber 3	NCU06511	NCU06511T0
4141			0.246420114903463	0.354303747734174	0.604885995223023	0.403647	0.129297	0.325654	Supercontig_3	JGI	CDS	1694388	1694405	.	+	0	name NCU06511T1; proteinId 4141; exonNumber 1	NCU06511	NCU06511T1
4142	10m	DOWN	-1.47656073040661	3.26366038897774e-06	6.93964330446419e-05	-0.125474	0.69249	0.865633	Supercontig_3	JGI	CDS	1701174	1701375	.	-	1	name NCU06512T0; proteinId 4142; exonNumber 2	NCU06512	NCU06512T0
4143			0.56190209596888	0.422187117138427	0.664870720589531	0.615482	0.38027	0.630377	Supercontig_3	JGI	CDS	1751237	1754610	.	+	0	name NCU06171T0; proteinId 4143; exonNumber 1	NCU06171	NCU06171T0
4144	1hr	UP	0.262655759708764	0.58435249725045	0.784858163060326	1.42184	0.00300313	0.0201096	Supercontig_3	JGI	CDS	1756122	1756454	.	+	0	name NCU16641T0; proteinId 4144; exonNumber 1	NCU16641	NCU16641T0
4145			0.0029337131622859	0.993565338629572	1.0	0.344869	0.345201	0.597881	Supercontig_3	JGI	CDS	1762075	1764495	.	+	0	name NCU06173T0; proteinId 4145; exonNumber 1	NCU06173	NCU06173T0
4146	10m	DOWN	-19.2812346781401	5.692091230384e-06	0.000108728411783343	0.494497	0.903583	0.975107	Supercontig_3	JGI	CDS	1762075	1763485	.	+	0	name NCU06173T1; proteinId 4146; exonNumber 1	NCU06173	NCU06173T1
4147			-0.460479475750894	0.306274551083544	0.554686507342683	-1.15603	0.010325	0.0535369	Supercontig_3	JGI	CDS	1767070	1767446	.	-	2	name NCU06174T0; proteinId 4147; exonNumber 2	NCU06174	NCU06174T0
4148			0.225855431404942	0.718074362292364	0.86518536265121	0.132856	0.831575	0.939488	Supercontig_3	JGI	CDS	1769982	1771300	.	+	2	name NCU06175T0; proteinId 4148; exonNumber 3	NCU06175	NCU06175T0
4149			-0.173751165726985	0.586938013515563	0.787473073370481	-0.538687	0.0930104	0.260338	Supercontig_3	JGI	CDS	1772214	1772313	.	-	2	name NCU06176T0; proteinId 4149; exonNumber 3	NCU06176	NCU06176T0
4150			-1.58974084647258	0.0216507438467263	0.0928376709178711	0.484042	0.482019	0.71889	Supercontig_3	JGI	CDS	1772426	1772827	.	-	2	name NCU06176T1; proteinId 4150; exonNumber 2	NCU06176	NCU06176T1
4151	Shared	DOWN	-1.39803699812467	0.000521646141572898	0.00492300568677108	-1.40915	0.000490792	0.00458576	Supercontig_3	JGI	CDS	1775643	1775780	.	+	0	name NCU06177T0; proteinId 4151; exonNumber 3	NCU06177	NCU06177T0
4152			-0.439265539419845	0.00557533035211569	0.03289670131024	-0.0216151	0.89164	0.969482	Supercontig_3	JGI	CDS	1788743	1788874	.	+	0	name NCU06179T0; proteinId 4152; exonNumber 2	NCU06179	NCU06179T0
4153			-0.250013481982891	0.393101396299046	0.639523569914217	-0.149428	0.610912	0.813237	Supercontig_3	JGI	CDS	1790713	1792461	.	+	0	name NCU06180T0; proteinId 4153; exonNumber 1	NCU06180	NCU06180T0
4154			-0.2137293187136	0.593125937208555	0.791144363238775	0.0100896	0.979914	1	Supercontig_3	JGI	CDS	1796329	1796795	.	-	1	name NCU06181T0; proteinId 4154; exonNumber 2	NCU06181	NCU06181T0
4155			-0.305919040762611	0.23561731934777	0.475189183868044	0.0428077	0.868247	0.959738	Supercontig_3	JGI	CDS	1805201	1805620	.	+	0	name NCU06182T0; proteinId 4155; exonNumber 1	NCU06182	NCU06182T0
4156			-0.684036118653023	0.0485089572108051	0.169469764643833	0.141882	0.682351	0.859719	Supercontig_3	JGI	CDS	1809972	1812591	.	-	2	name NCU06183T0; proteinId 4156; exonNumber 2	NCU06183	NCU06183T0
4157			0.968052097734253	0.186837832067431	0.417744901757513	0.442846	0.545945	0.770297	Supercontig_3	JGI	CDS	1817664	1818401	.	-	0	name NCU06185T0; proteinId 4157; exonNumber 1	NCU06185	NCU06185T0
4158			0.655987093685947	0.261378605391887	0.503558260275868	0.919625	0.110903	0.29377	Supercontig_3	JGI	CDS	1821940	1821995	.	-	1	name NCU16643T0; proteinId 4158; exonNumber 2	NCU16643	NCU16643T0
4159			-0.354184000317546	0.223232535871311	0.46159748783053	-0.24743	0.394531	0.644876	Supercontig_3	JGI	CDS	1823507	1825936	.	+	0	name NCU06186T0; proteinId 4159; exonNumber 1	NCU06186	NCU06186T0
4160	10m	UP	1.13386302847235	0.00741253648104887	0.0410730037507555	0.141674	0.738002	0.89311	Supercontig_3	JGI	CDS	1828335	1828350	.	-	0	name NCU06187T0; proteinId 4160; exonNumber 4	NCU06187	NCU06187T0
4161			-1.4015929435254	0.214339056046173	0.451486476098099	-0.288183	0.795959	0.924623	Supercontig_3	JGI	CDS	1832693	1832765	.	+	1	name NCU10651T0; proteinId 4161; exonNumber 2	NCU10651	NCU10651T0
4162			0.66049638506458	0.458640593342717	0.693216964352669	-0.437751	0.623652	0.822253	Supercontig_3	JGI	CDS	1836968	1837271	.	-	0	name NCU06189T0; proteinId 4162; exonNumber 1	NCU06189	NCU06189T0
4163			0.360612964777255	0.281004051901283	0.527693235025959	0.694925	0.0380819	0.139987	Supercontig_3	JGI	CDS	1838943	1839209	.	-	0	name NCU06190T0; proteinId 4163; exonNumber 3	NCU06190	NCU06190T0
4164			-1.0438910137335	0.0433917215482383	0.156994278468327	-0.726245	0.161693	0.375796	Supercontig_3	JGI	CDS	1847690	1848862	.	+	0	name NCU06191T1; proteinId 4164; exonNumber 3	NCU06191	NCU06191T1
4165			-0.271068394906997	0.592882906603412	0.791071911793372	-0.649678	0.200208	0.432112	Supercontig_3	JGI	CDS	1847690	1848862	.	+	0	name NCU06191T0; proteinId 4165; exonNumber 3	NCU06191	NCU06191T0
4166			0.0793254798165893	0.747459080095027	0.88203606305866	-0.0273414	0.911511	0.978097	Supercontig_3	JGI	CDS	1849807	1850952	.	-	0	name NCU06192T0; proteinId 4166; exonNumber 1	NCU06192	NCU06192T0
4167			0.160873281186515	0.534595048726212	0.750408208847688	-0.274039	0.29118	0.544045	Supercontig_3	JGI	CDS	1851674	1852886	.	+	1	name NCU06193T0; proteinId 4167; exonNumber 2	NCU06193	NCU06193T0
4168	1hr	DOWN	-0.45715041404525	0.253852439345627	0.496557090327032	-1.18192	0.00319612	0.0211587	Supercontig_3	JGI	CDS	1854169	1854190	.	+	0	name NCU06194T0; proteinId 4168; exonNumber 1	NCU06194	NCU06194T0
4169			-0.0841735922159878	0.641081091357713	0.820577502269276	0.446885	0.0135446	0.065427	Supercontig_3	JGI	CDS	1857945	1858222	.	-	2	name NCU06196T0; proteinId 4169; exonNumber 2	NCU06196	NCU06196T0
4170			-3.62121793910536	0.301533713647553	0.549471543362421	-4.97867	0.153434	0.36442	Supercontig_3	JGI	CDS	1862503	1862680	.	+	1	name NCU06197T0; proteinId 4170; exonNumber 2	NCU06197	NCU06197T0
4171			-0.358865167912604	0.20013819088836	0.433652726030847	-0.32777	0.241729	0.484897	Supercontig_3	JGI	CDS	1865407	1865828	.	+	2	name NCU11314T0; proteinId 4171; exonNumber 2	NCU11314	NCU11314T0
4172	10m	UP	4.06543070362566	0.00146535883458554	0.0112991976322052	3.10861	0.0229992	0.0966941	Supercontig_3	JGI	CDS	1865953	1866426	.	+	0	name NCU11314T1; proteinId 4172; exonNumber 2	NCU11314	NCU11314T1
4173			0.442945372073931	0.0351869847808076	0.133586444057629	0.299696	0.154057	0.365069	Supercontig_3	JGI	CDS	1867780	1868213	.	-	2	name NCU06198T0; proteinId 4173; exonNumber 4	NCU06198	NCU06198T0
4174			-0.116890883883401	0.623581816980214	0.810374056422728	0.413477	0.082809	0.241172	Supercontig_3	JGI	CDS	1870683	1874070	.	-	1	name NCU06199T0; proteinId 4174; exonNumber 2	NCU06199	NCU06199T0
4175			0.439589267699209	0.843142532685579	0.936038040842985	0.885358	0.692964	0.865805	Supercontig_3	JGI	CDS	1876187	1876320	.	-	2	name NCU16645T0; proteinId 4175; exonNumber 3	NCU16645	NCU16645T0
4176			-0.514094605725881	0.0105560506699647	0.0537379764863984	0.398988	0.0470918	0.16402	Supercontig_3	JGI	CDS	1878664	1878739	.	+	0	name NCU06200T0; proteinId 4176; exonNumber 1	NCU06200	NCU06200T0
4177			-0.0713502069371482	0.815041556735447	0.920431731434276	0.437277	0.14786	0.356305	Supercontig_3	JGI	CDS	1881250	1881458	.	-	0	name NCU06201T1; proteinId 4177; exonNumber 2	NCU06201	NCU06201T1
4178	1hr	UP	-0.00589826552055202	0.98431497359516	1.0	1.12207	0.000181892	0.00205429	Supercontig_3	JGI	CDS	1881250	1881458	.	-	0	name NCU06201T0; proteinId 4178; exonNumber 2	NCU06201	NCU06201T0
4179			0.374161778328515	0.20755188592907	0.442691679915585	0.787883	0.00793935	0.0435947	Supercontig_3	JGI	CDS	1883767	1884679	.	+	0	name NCU06202T0; proteinId 4179; exonNumber 1	NCU06202	NCU06202T0
4180			-0.217682488282402	0.282709804058952	0.529938706916022	-0.10997	0.587046	0.798228	Supercontig_3	JGI	CDS	1891273	1891484	.	-	0	name NCU06203T0; proteinId 4180; exonNumber 1	NCU06203	NCU06203T0
4181			0.369384656150215	0.25530159945697	0.497149264371144	0.29821	0.362232	0.614528	Supercontig_3	JGI	CDS	1902142	1902755	.	+	0	name NCU06204T0; proteinId 4181; exonNumber 1	NCU06204	NCU06204T0
4182	1hr	UP	0.545848733665311	0.0120461226857986	0.0593915228220625	1.2004	3.31296e-08	1.28707e-06	Supercontig_3	JGI	CDS	1904756	1904995	.	-	0	name NCU06205T0; proteinId 4182; exonNumber 5	NCU06205	NCU06205T0
4183			-0.33094052820839	0.246967918751255	0.488920414296418	-0.256272	0.369631	0.621706	Supercontig_3	JGI	CDS	1911900	1912054	.	+	2	name NCU06206T1; proteinId 4183; exonNumber 2	NCU06206	NCU06206T1
4184			0.0132745958579022	0.955659795900231	0.990848633574093	-0.174131	0.465464	0.705502	Supercontig_3	JGI	CDS	1911374	1912054	.	+	0	name NCU06206T0; proteinId 4184; exonNumber 1	NCU06206	NCU06206T0
4185			-0.687403891055745	0.0124133702624366	0.0608613704450264	-0.781638	0.00447838	0.0277289	Supercontig_3	JGI	CDS	1913993	1914240	.	+	0	name NCU06207T0; proteinId 4185; exonNumber 1	NCU06207	NCU06207T0
4186			0.127469026229324	0.534052666607563	0.750054397488795	0.174925	0.392939	0.643369	Supercontig_3	JGI	CDS	1917021	1917443	.	-	0	name NCU06209T0; proteinId 4186; exonNumber 1	NCU06209	NCU06209T0
4187			0.255406009305863	0.190567370553525	0.422148597491988	-0.497401	0.0108055	0.0552792	Supercontig_3	JGI	CDS	1918527	1918621	.	+	2	name NCU06210T0; proteinId 4187; exonNumber 2	NCU06210	NCU06210T0
4188	10m	DOWN	-1.46299261083461	4.57038870425422e-08	1.7174689770823e-06	-0.180563	0.498249	0.731048	Supercontig_3	JGI	CDS	1920687	1920718	.	+	2	name NCU06211T0; proteinId 4188; exonNumber 2	NCU06211	NCU06211T0
4189	10m	DOWN	-1.7410603408384	1.38616882561029e-09	7.61950459779611e-08	-0.294449	0.303425	0.557114	Supercontig_3	JGI	CDS	1920816	1920926	.	+	0	name NCU06211T1; proteinId 4189; exonNumber 3	NCU06211	NCU06211T1
4190			-0.503955620822947	0.11882736821461	0.312200657761266	0.187206	0.562112	0.781321	Supercontig_3	JGI	CDS	1922900	1922989	.	-	0	name NCU06212T0; proteinId 4190; exonNumber 3	NCU06212	NCU06212T0
4191			0.331732589502295	0.33484706805256	0.585401725808688	-0.486408	0.157788	0.37084	Supercontig_3	JGI	CDS	1926059	1926369	.	-	2	name NCU06213T1; proteinId 4191; exonNumber 3	NCU06213	NCU06213T1
4192			-0.834286409114949	0.687804962589835	0.847415964304089	0.574344	0.78209	0.919049	Supercontig_3	JGI	CDS	1926059	1926369	.	-	2	name NCU06213T0; proteinId 4192; exonNumber 3	NCU06213	NCU06213T0
4193	10m	UP	1.35133015614442	1.96809429307267e-05	0.000319747531655821	0.258757	0.413818	0.662517	Supercontig_3	JGI	CDS	1928500	1928630	.	+	2	name NCU06214T0; proteinId 4193; exonNumber 2	NCU06214	NCU06214T0
4194			-0.751121129360144	0.00636866863613786	0.0366650817191357	-0.0546507	0.842331	0.945438	Supercontig_3	JGI	CDS	1929878	1930169	.	+	1	name NCU06215T0; proteinId 4194; exonNumber 3	NCU06215	NCU06215T0
4195	1hr	UP	0.467721724877874	0.197345663258435	0.429833303611572	1.09437	0.0025314	0.0176763	Supercontig_3	JGI	CDS	1934277	1936953	.	-	0	name NCU06216T0; proteinId 4195; exonNumber 1	NCU06216	NCU06216T0
4196	1hr	UP	0.898133979425393	8.27140460730657e-06	0.000149696488987576	1.02435	4.28414e-07	1.17745e-05	Supercontig_3	JGI	CDS	1937668	1939986	.	+	0	name NCU06217T0; proteinId 4196; exonNumber 1	NCU06217	NCU06217T0
4197			-0.328398153006609	0.526440211100365	0.744931280502693	-0.169935	0.743455	0.896274	Supercontig_3	JGI	CDS	1942162	1943056	.	-	0	name NCU06218T0; proteinId 4197; exonNumber 1	NCU06218	NCU06218T0
4198			-0.61756717523275	0.223106412256373	0.46159748783053	-0.0397257	0.937362	0.987935	Supercontig_3	JGI	CDS	1945111	1946613	.	+	0	name NCU06220T0; proteinId 4198; exonNumber 1	NCU06220	NCU06220T0
4199			-1.50578232539782	0.0122897499059273	0.0603910012020221	-0.0780029	0.896469	0.9721	Supercontig_3	JGI	CDS	1945111	1946470	.	+	0	name NCU06220T1; proteinId 4199; exonNumber 1	NCU06220	NCU06220T1
4200			-4.29683456775907	0.313320651727247	0.562225319491122	-3.80302	0.372807	0.624408	Supercontig_3	JGI	CDS	1949046	1949199	.	-	0	name NCU06221T0; proteinId 4200; exonNumber 2	NCU06221	NCU06221T0
4201			-0.202748686226438	0.499958440442386	0.72503094632776	-0.0732907	0.807571	0.929333	Supercontig_3	JGI	CDS	1952063	1952136	.	-	2	name NCU06222T0; proteinId 4201; exonNumber 5	NCU06222	NCU06222T0
4202	10m	DOWN	-1.13078520672573	0.00289543002380722	0.0194927517042501	-0.725048	0.0559756	0.184391	Supercontig_3	JGI	CDS	1955541	1956842	.	-	0	name NCU06223T0; proteinId 4202; exonNumber 3	NCU06223	NCU06223T0
4203			-0.324570215928381	0.250697951923501	0.494222173822484	0.482307	0.0874308	0.249244	Supercontig_3	JGI	CDS	1958484	1958562	.	+	1	name NCU06224T0; proteinId 4203; exonNumber 2	NCU06224	NCU06224T0
4204			-0.324608393250444	0.24710966942812	0.488920414296418	0.473687	0.0908237	0.256021	Supercontig_3	JGI	CDS	1958399	1958427	.	+	0	name NCU06224T2; proteinId 4204; exonNumber 1	NCU06224	NCU06224T2
4205			-0.324470484914533	0.244376238024722	0.485837638273852	0.465216	0.0947005	0.263814	Supercontig_3	JGI	CDS	1958399	1958427	.	+	0	name NCU06224T1; proteinId 4205; exonNumber 1	NCU06224	NCU06224T1
4206			-0.272467315679044	0.315083875935169	0.563909704231468	0.173353	0.521979	0.750359	Supercontig_3	JGI	CDS	1959603	1959653	.	-	0	name NCU11313T0; proteinId 4206; exonNumber 1	NCU11313	NCU11313T0
4207			0.363872032462679	0.171507296511112	0.396322987957476	0.40678	0.126439	0.320485	Supercontig_3	JGI	CDS	1963354	1963933	.	+	1	name NCU11312T0; proteinId 4207; exonNumber 2	NCU11312	NCU11312T0
4208	10m	UP	1.25688029209937	4.8352187910227e-05	0.000684481520362035	0.728148	0.0185838	0.0826	Supercontig_3	JGI	CDS	1964674	1964776	.	+	0	name NCU11311T0; proteinId 4208; exonNumber 1	NCU11311	NCU11311T0
4209			0.674398210649636	0.00225837317280458	0.0159257389647484	-0.0429495	0.845791	0.946501	Supercontig_3	JGI	CDS	1966671	1966735	.	-	2	name NCU06226T0; proteinId 4209; exonNumber 2	NCU06226	NCU06226T0
4210			0.847003242546611	0.00760177345224971	0.0417767943713524	-0.00607803	0.984729	1	Supercontig_3	JGI	CDS	1967566	1968483	.	+	0	name NCU06227T0; proteinId 4210; exonNumber 1	NCU06227	NCU06227T0
4211			-0.12233463115051	0.60190659462687	0.796938212539919	0.0918623	0.695458	0.86676	Supercontig_3	JGI	CDS	1972849	1973478	.	-	0	name NCU06228T0; proteinId 4211; exonNumber 3	NCU06228	NCU06228T0
4212			-0.284388891838563	0.737133081250694	0.876318425681634	0.303089	0.714755	0.878691	Supercontig_3	JGI	CDS	1975363	1975674	.	+	0	name NCU06229T0; proteinId 4212; exonNumber 1	NCU06229	NCU06229T0
4213	10m	DOWN	-1.10716328677145	0.000218745526825341	0.00239208071345299	-0.522969	0.0809153	0.237416	Supercontig_3	JGI	CDS	1981896	1983887	.	+	0	name NCU06230T0; proteinId 4213; exonNumber 1	NCU06230	NCU06230T0
4214	1hr	DOWN	-0.895067239630942	3.561682644458e-06	7.38317906040584e-05	-1.46866	3.22773e-14	3.62558e-12	Supercontig_3	JGI	CDS	1989026	1989213	.	-	0	name NCU06231T0; proteinId 4214; exonNumber 1	NCU06231	NCU06231T0
4215	Shared	DOWN	-3.47818013232303	3.1182536560708e-13	3.6916928431677e-11	-1.56571	0.000996629	0.00821305	Supercontig_3	JGI	CDS	1991506	1992468	.	-	0	name NCU06232T0; proteinId 4215; exonNumber 4	NCU06232	NCU06232T0
4216			-0.125589272014382	0.602821552985736	0.797434450659831	-0.180276	0.455677	0.697004	Supercontig_3	JGI	CDS	1994456	1994744	.	-	1	name NCU06233T0; proteinId 4216; exonNumber 3	NCU06233	NCU06233T0
4217			1.31338618271824	0.123626831472884	0.319984601563656	0.389878	0.645227	0.835784	Supercontig_3	JGI	CDS	1999614	1999669	.	+	2	name NCU06234T0; proteinId 4217; exonNumber 4	NCU06234	NCU06234T0
4218			0.320555151691319	0.374445384777199	0.622317464849503	-0.274273	0.447849	0.690654	Supercontig_3	JGI	CDS	2000900	2001097	.	-	0	name NCU06235T0; proteinId 4218; exonNumber 3	NCU06235	NCU06235T0
4219			2.4288057606963	0.0545961900924939	0.18413741136287	1.79686	0.154482	0.36548	Supercontig_3	JGI	CDS	2004615	2004698	.	+	1	name NCU06236T0; proteinId 4219; exonNumber 2	NCU06236	NCU06236T0
4220			-0.91250480784467	0.00997864263780496	0.0514310688374446	-0.878526	0.0126266	0.0619581	Supercontig_3	JGI	CDS	2009296	2010087	.	-	0	name NCU06237T0; proteinId 4220; exonNumber 1	NCU06237	NCU06237T0
4221			-0.0842685506394053	0.59624014676057	0.792295684846368	-0.120619	0.448526	0.691285	Supercontig_3	JGI	CDS	2011509	2011587	.	+	2	name NCU06238T0; proteinId 4221; exonNumber 2	NCU06238	NCU06238T0
4222			-0.0916676515645216	0.742023964230603	0.878661125972161	0.0645611	0.817219	0.933577	Supercontig_3	JGI	CDS	2015977	2016060	.	+	0	name NCU06239T0; proteinId 4222; exonNumber 2	NCU06239	NCU06239T0
4223			-0.505730329536323	0.0261824279825676	0.106607254047224	-0.438286	0.0536955	0.179228	Supercontig_3	JGI	CDS	2018641	2018668	.	-	1	name NCU06240T0; proteinId 4223; exonNumber 4	NCU06240	NCU06240T0
4224			-0.454904355999232	0.0104189349791209	0.0531700118885115	0.25246	0.154244	0.365334	Supercontig_3	JGI	CDS	2023534	2023604	.	-	0	name NCU06242T0; proteinId 4224; exonNumber 3	NCU06242	NCU06242T0
4225	Shared	UP	1.14001805040264	2.25043006449897e-05	0.00035723416722784	1.11132	3.69731e-05	0.000532145	Supercontig_3	JGI	CDS	2025256	2026566	.	+	0	name NCU06243T0; proteinId 4225; exonNumber 1	NCU06243	NCU06243T0
4226	10m	UP	1.33927938089096	2.71186434720116e-05	0.000415176387614471	0.911787	0.00429207	0.0268977	Supercontig_3	JGI	CDS	2027357	2027524	.	-	0	name NCU06244T0; proteinId 4226; exonNumber 2	NCU06244	NCU06244T0
4227			-0.0240519796472979	0.937989504395805	0.983779918646732	0.0647674	0.833953	0.940735	Supercontig_3	JGI	CDS	2028941	2030513	.	-	0	name NCU06245T0; proteinId 4227; exonNumber 1	NCU06245	NCU06245T0
4228			0.241021560248102	0.359300272747825	0.609763713601891	0.0456539	0.862449	0.956898	Supercontig_3	JGI	CDS	2031396	2033273	.	-	0	name NCU06246T0; proteinId 4228; exonNumber 1	NCU06246	NCU06246T0
4229			-0.478447077781605	0.0660486672183977	0.212234740993446	0.773851	0.00297043	0.0199492	Supercontig_3	JGI	CDS	2035275	2037804	.	-	1	name NCU06247T0; proteinId 4229; exonNumber 2	NCU06247	NCU06247T0
4230			-0.019818970687974	0.940788615588392	0.985015735000088	0.0943213	0.725592	0.885901	Supercontig_3	JGI	CDS	2042444	2042736	.	+	2	name NCU06248T0; proteinId 4230; exonNumber 3	NCU06248	NCU06248T0
4231			-0.328193771949072	0.139995905508836	0.347670084728125	0.000586644	0.997901	1	Supercontig_3	JGI	CDS	2044213	2045920	.	-	0	name NCU06249T0; proteinId 4231; exonNumber 4	NCU06249	NCU06249T0
4232			0.358457909276618	0.206828904088136	0.441787907161388	-0.529964	0.0621159	0.197961	Supercontig_3	JGI	CDS	2054341	2056596	.	+	0	name NCU06250T0; proteinId 4232; exonNumber 1	NCU06250	NCU06250T0
4233			-0.240517952362856	0.367099089238957	0.615944469588469	0.62262	0.0196917	0.0864459	Supercontig_3	JGI	CDS	2060418	2060980	.	+	2	name NCU06251T2; proteinId 4233; exonNumber 2	NCU06251	NCU06251T2
4234			-0.258983068058649	0.343176230729216	0.594432311155836	0.62004	0.0233867	0.0977662	Supercontig_3	JGI	CDS	2059958	2060366	.	+	0	name NCU06251T0; proteinId 4234; exonNumber 1	NCU06251	NCU06251T0
4235			-0.277052219708797	0.323610835891582	0.574012080004053	0.618896	0.027606	0.111047	Supercontig_3	JGI	CDS	2059958	2060366	.	+	0	name NCU06251T1; proteinId 4235; exonNumber 1	NCU06251	NCU06251T1
4236			-0.608990192196859	0.019258369315979	0.0849769378784489	0.944878	0.000262852	0.00276398	Supercontig_3	JGI	CDS	2062898	2063697	.	+	1	name NCU10721T0; proteinId 4236; exonNumber 2	NCU10721	NCU10721T0
4237			-0.0309449377308478	0.914814410738677	0.970977286038791	0.0830214	0.774315	0.914978	Supercontig_3	JGI	CDS	2065308	2067743	.	-	0	name NCU06252T0; proteinId 4237; exonNumber 1	NCU06252	NCU06252T0
4238			-0.515995412228684	0.0617029372256855	0.201975975068177	0.129328	0.640094	0.831844	Supercontig_3	JGI	CDS	2074767	2076182	.	+	0	name NCU06253T0; proteinId 4238; exonNumber 1	NCU06253	NCU06253T0
4239			0.131471791531177	0.63765112271311	0.81819365473381	0.837551	0.00264042	0.018276	Supercontig_3	JGI	CDS	2079487	2079494	.	+	0	name NCU06254T0; proteinId 4239; exonNumber 1	NCU06254	NCU06254T0
4240			1.52105218945126	0.2405555187988	0.481278801171465	1.31228	0.309936	0.563291	Supercontig_3	JGI	CDS	2079896	2081011	.	+	0	name NCU06254T1; proteinId 4240; exonNumber 1	NCU06254	NCU06254T1
4241			0.172688695360398	0.529163885355196	0.746547394237626	-0.630235	0.0217384	0.0925058	Supercontig_3	JGI	CDS	2082010	2083426	.	-	0	name NCU06255T0; proteinId 4241; exonNumber 1	NCU06255	NCU06255T0
4242			0.109502596162863	0.604900941979111	0.799005629768232	-0.380098	0.0728346	0.220903	Supercontig_3	JGI	CDS	2090632	2090667	.	-	0	name NCU06256T0; proteinId 4242; exonNumber 1	NCU06256	NCU06256T0
4243			0.0389403911462133	0.907648469565792	0.968770841199432	-0.11143	0.740562	0.894352	Supercontig_3	JGI	CDS	2091404	2093176	.	-	0	name NCU16646T0; proteinId 4243; exonNumber 1	NCU16646	NCU16646T0
4244			-0.85115990803326	0.0378507399237718	0.141311252302116	-0.810319	0.0490823	0.168511	Supercontig_3	JGI	CDS	2093831	2093853	.	+	0	name NCU06257T0; proteinId 4244; exonNumber 1	NCU06257	NCU06257T0
4245			-0.500605763306518	0.0543456144504348	0.183494754617601	-0.106691	0.681808	0.859664	Supercontig_3	JGI	CDS	2098200	2098578	.	-	0	name NCU06258T1; proteinId 4245; exonNumber 1	NCU06258	NCU06258T1
4246			-0.634317566079195	0.0177101124376576	0.079653357633899	-0.162161	0.544033	0.769136	Supercontig_3	JGI	CDS	2098200	2098578	.	-	0	name NCU06258T0; proteinId 4246; exonNumber 1	NCU06258	NCU06258T0
4247	10m	DOWN	-1.39176852682652	1.1351734855892e-07	3.80872818184378e-06	-0.697963	0.0078112	0.0430512	Supercontig_3	JGI	CDS	2102371	2102466	.	+	0	name NCU06259T0; proteinId 4247; exonNumber 5	NCU06259	NCU06259T0
4248			0.115846456766644	0.901987239872062	0.966121075542899	1.94293	0.0365392	0.135728	Supercontig_3	JGI	CDS	2104442	2105344	.	+	0	name NCU06260T1; proteinId 4248; exonNumber 1	NCU06260	NCU06260T1
4249	1hr	UP	0.874446851195076	0.0027612505296765	0.018772870377419	1.53191	1.61472e-07	5.05652e-06	Supercontig_3	JGI	CDS	2104073	2104251	.	+	0	name NCU06260T0; proteinId 4249; exonNumber 1	NCU06260	NCU06260T0
4250	Shared	DOWN	-2.96821147139349	1.14031063084126e-34	1.17839700591135e-31	-1.75615	2.76633e-13	2.59884e-11	Supercontig_3	JGI	CDS	2106055	2106458	.	-	2	name NCU06261T0; proteinId 4250; exonNumber 2	NCU06261	NCU06261T0
4251	Shared	DOWN	-1.51721842631023	0.00868186402449123	0.0461277032540321	-1.75743	0.00242717	0.0171445	Supercontig_3	JGI	CDS	2108040	2109620	.	+	0	name NCU06262T0; proteinId 4251; exonNumber 1	NCU06262	NCU06262T0
4252			-1.78464309234943	0.43142648750773	0.673163418678074	0.340994	0.881468	0.964537	Supercontig_3	JGI	CDS	2110132	2114488	.	-	1	name NCU06263T0; proteinId 4252; exonNumber 2	NCU06263	NCU06263T0
4253			0.0847672502400708	0.783806230197739	0.903598123924971	0.395374	0.200308	0.432146	Supercontig_3	JGI	CDS	2117053	2120101	.	-	1	name NCU06264T0; proteinId 4253; exonNumber 2	NCU06264	NCU06264T0
4254	10m	DOWN	-1.16036360133775	3.19841940914668e-05	0.000481113044747042	-0.871442	0.00178394	0.0132437	Supercontig_3	JGI	CDS	2121059	2122762	.	-	0	name NCU06265T0; proteinId 4254; exonNumber 4	NCU06265	NCU06265T0
4255			-1.05215518409451	0.306649269710875	0.555036163628943	0.363963	0.717852	0.880822	Supercontig_3	JGI	CDS	2126988	2127009	.	-	1	name NCU10274T0; proteinId 4255; exonNumber 2	NCU10274	NCU10274T0
4256			-0.151002939242969	0.492783593949524	0.721462996636387	0.0262049	0.905448	0.975399	Supercontig_3	JGI	CDS	2128198	2128880	.	+	0	name NCU06266T0; proteinId 4256; exonNumber 1	NCU06266	NCU06266T0
4257			0.0693049739907422	0.795687261355572	0.910288072495126	0.290159	0.278903	0.529897	Supercontig_3	JGI	CDS	2131289	2131373	.	-	0	name NCU06267T1; proteinId 4257; exonNumber 1	NCU06267	NCU06267T1
4258			0.0506698326569676	0.855522410092683	0.942738494459965	0.300395	0.280732	0.53188	Supercontig_3	JGI	CDS	2131289	2131373	.	-	0	name NCU06267T0; proteinId 4258; exonNumber 1	NCU06267	NCU06267T0
4259			-0.679329057032414	0.141450664656416	0.349116591487797	-0.0525981	0.909353	0.97776	Supercontig_3	JGI	CDS	2132198	2134301	.	+	2	name NCU06268T0; proteinId 4259; exonNumber 2	NCU06268	NCU06268T0
4260			-0.276493756582267	0.161438775356778	0.381139471538827	-0.447125	0.0236322	0.0985384	Supercontig_3	JGI	CDS	2136605	2136710	.	-	1	name NCU06269T0; proteinId 4260; exonNumber 3	NCU06269	NCU06269T0
4261			-0.212973733839972	0.708918789820255	0.859048636726374	-0.823318	0.149409	0.358318	Supercontig_3	JGI	CDS	2140525	2142120	.	+	0	name NCU06270T0; proteinId 4261; exonNumber 2	NCU06270	NCU06270T0
4262			-0.56141623418895	0.0454417817750665	0.162265159939025	-0.594651	0.0337423	0.127961	Supercontig_3	JGI	CDS	2145553	2145840	.	-	0	name NCU06271T0; proteinId 4262; exonNumber 1	NCU06271	NCU06271T0
4263			0.452681324657203	0.178754911854018	0.406323250221992	-0.349125	0.300591	0.554599	Supercontig_3	JGI	CDS	2146969	2147427	.	+	0	name NCU06272T0; proteinId 4263; exonNumber 1	NCU06272	NCU06272T0
4264			-1.04274420619408	0.0582603741646202	0.193589294732214	-0.803926	0.144453	0.351325	Supercontig_3	JGI	CDS	2155311	2156133	.	-	1	name NCU06273T0; proteinId 4264; exonNumber 2	NCU06273	NCU06273T0
4265			-0.288291455859831	0.645250883149189	0.822704827447714	-0.220453	0.724769	0.885524	Supercontig_3	JGI	CDS	2166034	2167023	.	-	0	name NCU06275T0; proteinId 4265; exonNumber 1	NCU06275	NCU06275T0
4266			-0.74244461088888	0.281675811892294	0.528666516544673	-0.216646	0.753569	0.903135	Supercontig_3	JGI	CDS	2168065	2169992	.	-	2	name NCU06276T0; proteinId 4266; exonNumber 2	NCU06276	NCU06276T0
4267			-0.592018821827171	0.00217420929556208	0.0154322728150627	-0.0114392	0.952812	0.99418	Supercontig_3	JGI	CDS	2172456	2174467	.	-	2	name NCU06277T0; proteinId 4267; exonNumber 3	NCU06277	NCU06277T0
4268			0.878278036084728	None	None	-1.45209	None	None	Supercontig_3	JGI	CDS	2181659	2181679	.	-	0	name NCU06278T2; proteinId 4268; exonNumber 2	NCU06278	NCU06278T2
4269			0.856496920979452	0.605662688179058	0.799325033748844	-1.46157	0.379275	0.629425	Supercontig_3	JGI	CDS	2181774	2181836	.	-	0	name NCU06278T0; proteinId 4269; exonNumber 1	NCU06278	NCU06278T0
4270	1hr	UP	0.833399924760763	0.0508845176773764	0.175338858005114	1.25686	0.00320798	0.0211965	Supercontig_3	JGI	CDS	2178788	2181572	.	-	0	name NCU06278T1; proteinId 4270; exonNumber 3	NCU06278	NCU06278T1
4271			0.343864341470086	0.359479831833277	0.609894037459381	-0.113319	0.762745	0.908767	Supercontig_3	JGI	CDS	2183258	2184295	.	+	0	name NCU06279T0; proteinId 4271; exonNumber 2	NCU06279	NCU06279T0
4272			-0.358187564436063	0.37547410425166	0.622317464849503	-0.0627386	0.876743	0.963857	Supercontig_3	JGI	CDS	2240806	2241254	.	+	0	name NCU00003T0; proteinId 4272; exonNumber 1	NCU00003	NCU00003T0
4273			0.130018027480469	0.629942858380287	0.814135755190331	0.061567	0.819489	0.934745	Supercontig_3	JGI	CDS	2242451	2242867	.	+	0	name NCU00004T0; proteinId 4273; exonNumber 1	NCU00004	NCU00004T0
4274			0.0596619468268753	0.913909564670659	0.970896805185846	-0.378098	0.493939	0.727976	Supercontig_3	JGI	CDS	2245127	2246956	.	+	0	name NCU00005T0; proteinId 4274; exonNumber 1	NCU00005	NCU00005T0
4275	10m	DOWN	-6.51863066996658	0.00174445191617811	0.01297852131158	-1.59903	0.359729	0.613237	Supercontig_3	JGI	CDS	2247889	2248281	.	-	0	name NCU16648T0; proteinId 4275; exonNumber 1	NCU16648	NCU16648T0
4276			0.458212448861387	0.0818187078678373	0.244368360435327	0.249173	0.344145	0.597111	Supercontig_3	JGI	CDS	2249887	2251530	.	-	0	name NCU00006T0; proteinId 4276; exonNumber 5	NCU00006	NCU00006T0
4277			0.523753040089859	0.36023773729157	0.610478317017232	-0.407884	0.476695	0.714247	Supercontig_3	JGI	CDS	2251591	2251664	.	-	2	name NCU00006T1; proteinId 4277; exonNumber 2	NCU00006	NCU00006T1
4278			0.410469061699404	0.0879141472057604	0.256205526572005	0.420878	0.080484	0.236419	Supercontig_3	JGI	CDS	2257503	2259839	.	+	0	name NCU00007T0; proteinId 4278; exonNumber 1	NCU00007	NCU00007T0
4279			0.559214876822896	0.0298990420698853	0.118020130156682	0.279397	0.277944	0.528768	Supercontig_3	JGI	CDS	2261839	2262018	.	+	0	name NCU00008T0; proteinId 4279; exonNumber 1	NCU00008	NCU00008T0
4280			3.63406663159235	0.398329705633896	0.64291592173638	-3.30791	0.439098	0.682719	Supercontig_3	JGI	CDS	2265260	2265323	.	-	0	name NCU00009T0; proteinId 4280; exonNumber 1	NCU00009	NCU00009T0
4281			-0.0946550382119332	0.697047619704715	0.853096142723802	-0.282641	0.245144	0.488788	Supercontig_3	JGI	CDS	2268495	2270668	.	-	0	name NCU00010T0; proteinId 4281; exonNumber 2	NCU00010	NCU00010T0
4282			-1.3562938436504	0.209003478666558	0.444497838673241	-0.272849	0.793117	0.923085	Supercontig_3	JGI	CDS	2274917	2275157	.	-	1	name NCU00011T0; proteinId 4282; exonNumber 2	NCU00011	NCU00011T0
4283			1.08045040500553	0.498893702664819	0.724758308857621	0.717947	0.659781	0.844155	Supercontig_3	JGI	CDS	2283151	2283238	.	-	0	name NCU00013T0; proteinId 4283; exonNumber 1	NCU00013	NCU00013T0
4284	1hr	DOWN	-0.443691873201699	0.154263598413819	0.369899465428597	-1.3274	2.27047e-05	0.000358762	Supercontig_3	JGI	CDS	2285106	2285478	.	+	1	name NCU00014T0; proteinId 4284; exonNumber 2	NCU00014	NCU00014T0
4285			-0.176029575867433	0.57299501057705	0.777140429530171	-0.843973	0.00690793	0.0393278	Supercontig_3	JGI	CDS	2287478	2287742	.	-	0	name NCU00015T0; proteinId 4285; exonNumber 1	NCU00015	NCU00015T0
4286			-1.07970300516214	0.301418184851841	0.549454140458446	-1.31357	0.208385	0.443279	Supercontig_3	JGI	CDS	2299062	2299231	.	-	0	name NCU00017T0; proteinId 4286; exonNumber 1	NCU00017	NCU00017T0
4287	10m	DOWN	-1.01833391351414	1.84455825233784e-05	0.000304499440569636	0.738313	0.00187738	0.0138183	Supercontig_3	JGI	CDS	2307203	2308694	.	+	0	name NCU00018T0; proteinId 4287; exonNumber 5	NCU00018	NCU00018T0
4288	10m	DOWN	-1.04485674119587	4.20766176840907e-06	8.44310227470667e-05	0.673912	0.00296516	0.0199362	Supercontig_3	JGI	CDS	2306887	2307136	.	+	1	name NCU00018T1; proteinId 4288; exonNumber 4	NCU00018	NCU00018T1
4289			-0.321191734480964	0.189115519658561	0.420383652243398	0.314534	0.198055	0.429168	Supercontig_3	JGI	CDS	2312530	2312635	.	-	1	name NCU00019T0; proteinId 4289; exonNumber 4	NCU00019	NCU00019T0
4290			0.217610565140136	0.276760178380499	0.52362498780375	-0.299637	0.134492	0.333694	Supercontig_3	JGI	CDS	2317535	2321179	.	-	0	name NCU00021T0; proteinId 4290; exonNumber 3	NCU00021	NCU00021T0
4291			0.271316493131171	0.326271417563511	0.57588625575004	0.227243	0.411512	0.661093	Supercontig_3	JGI	CDS	2322891	2325800	.	+	0	name NCU00022T0; proteinId 4291; exonNumber 1	NCU00022	NCU00022T0
4292			-0.180844296523299	0.53771558261306	0.751943253924141	-0.468315	0.110537	0.29331	Supercontig_3	JGI	CDS	2331299	2332360	.	+	0	name NCU00023T0; proteinId 4292; exonNumber 2	NCU00023	NCU00023T0
4293			0.120461286077282	0.685208533915643	0.846092124445484	-0.370369	0.21173	0.447173	Supercontig_3	JGI	CDS	2333852	2334301	.	+	0	name NCU00024T1; proteinId 4293; exonNumber 1	NCU00024	NCU00024T1
4294			0.0968920329841376	0.735492647409806	0.875778506951697	-0.359566	0.209202	0.443532	Supercontig_3	JGI	CDS	2333852	2334301	.	+	0	name NCU00024T0; proteinId 4294; exonNumber 1	NCU00024	NCU00024T0
4295			-0.215305801030653	0.46903363271782	0.7017509136392	0.0685788	0.817523	0.933816	Supercontig_3	JGI	CDS	2336535	2337430	.	-	0	name NCU00025T0; proteinId 4295; exonNumber 2	NCU00025	NCU00025T0
4296			0.619548360324835	0.0200518402467004	0.0876176393697259	-0.197951	0.457613	0.698781	Supercontig_3	JGI	CDS	2338885	2339979	.	-	0	name NCU00026T0; proteinId 4296; exonNumber 1	NCU00026	NCU00026T0
4297	10m	UP	1.29385766400345	2.96704431210724e-05	0.00045090346943112	0.7657	0.0135448	0.065427	Supercontig_3	JGI	CDS	2341059	2341730	.	+	0	name NCU00027T0; proteinId 4297; exonNumber 1	NCU00027	NCU00027T0
4298	10m	DOWN	-1.88662971870209	1.02818991993329e-25	4.08665947407333e-23	-0.877188	1.04219e-06	2.51721e-05	Supercontig_3	JGI	CDS	2341892	2341988	.	-	1	name NCU00028T0; proteinId 4298; exonNumber 5	NCU00028	NCU00028T0
4299			0.150151615499718	0.89376965758272	0.962406548031658	0.24877	0.824031	0.936398	Supercontig_3	JGI	CDS	2343204	2343258	.	-	2	name NCU00028T1; proteinId 4299; exonNumber 2	NCU00028	NCU00028T1
4300			-0.343563640818501	0.154419485040642	0.370076752878013	-0.838945	0.000519324	0.00480456	Supercontig_3	JGI	CDS	2346073	2346136	.	-	0	name NCU00029T0; proteinId 4300; exonNumber 1	NCU00029	NCU00029T0
4301			-0.251634706785812	0.559859964970628	0.767781719394016	-0.766547	0.0759114	0.227251	Supercontig_3	JGI	CDS	2347815	2348813	.	+	0	name NCU00030T0; proteinId 4301; exonNumber 1	NCU00030	NCU00030T0
4302			-1.31766775314115	0.544144333716028	0.7558875795557	-0.91692	0.672924	0.853251	Supercontig_3	JGI	CDS	2350435	2350452	.	-	0	name NCU00031T0; proteinId 4302; exonNumber 1	NCU00031	NCU00031T0
4303			-0.747752011978829	0.0234409382245187	0.0982314094128856	0.217001	0.510036	0.74103	Supercontig_3	JGI	CDS	2352297	2354528	.	-	0	name NCU00032T0; proteinId 4303; exonNumber 1	NCU00032	NCU00032T0
4304			0.322918202486811	0.383465567889112	0.629304935455945	-0.335658	0.363124	0.615332	Supercontig_3	JGI	CDS	2355340	2355374	.	+	0	name NCU00033T0; proteinId 4304; exonNumber 1	NCU00033	NCU00033T0
4305			-1.04571359859784	0.0227754540722334	0.0961444209078675	-0.584708	0.202783	0.435668	Supercontig_3	JGI	CDS	2356558	2356607	.	+	0	name NCU00034T1; proteinId 4305; exonNumber 1	NCU00034	NCU00034T1
4306	1hr	DOWN	0.152522233500963	0.86907170678418	0.949182732078588	-4.78237	3.44772e-07	9.78811e-06	Supercontig_3	JGI	CDS	2356790	2357731	.	+	0	name NCU00034T0; proteinId 4306; exonNumber 1	NCU00034	NCU00034T0
4307	1hr	DOWN	-0.601645628776343	0.00865846347036494	0.0460776053479251	-1.19322	2.03465e-07	6.16601e-06	Supercontig_3	JGI	CDS	2359646	2359937	.	-	0	name NCU00035T0; proteinId 4307; exonNumber 1	NCU00035	NCU00035T0
4308	1hr	DOWN	-0.672377496114935	0.00315257702933923	0.0206980502040607	-1.25433	3.78701e-08	1.42828e-06	Supercontig_3	JGI	CDS	2359537	2359577	.	-	2	name NCU00035T1; proteinId 4308; exonNumber 2	NCU00035	NCU00035T1
4309			0.861840508974999	0.148219419130001	0.360399877009277	0.523157	0.380334	0.630377	Supercontig_3	JGI	CDS	2361952	2362039	.	+	0	name NCU00037T1; proteinId 4309; exonNumber 1	NCU00037	NCU00037T1
4310			-5.46194414002317	0.199106675574019	0.432080719315815	-2.80254	0.513297	0.743436	Supercontig_3	JGI	CDS	2362427	2362542	.	+	2	name NCU00037T0; proteinId 4310; exonNumber 2	NCU00037	NCU00037T0
4311			0.459559470969879	0.150455527499889	0.363697642382188	-0.322895	0.313401	0.567294	Supercontig_3	JGI	CDS	2365188	2365242	.	-	1	name NCU00038T0; proteinId 4311; exonNumber 2	NCU00038	NCU00038T0
4312	Shared	UP	1.73769640212052	1.80756414845207e-10	1.24529119400691e-08	1.00739	0.000218206	0.00237582	Supercontig_3	JGI	CDS	2367473	2367516	.	+	0	name NCU11012T0; proteinId 4312; exonNumber 1	NCU11012	NCU11012T0
4313			0.830948105517865	0.0954240418851643	0.271282544385499	0.995757	0.0487856	0.167826	Supercontig_3	JGI	CDS	2370122	2370698	.	-	0	name NCU00039T0; proteinId 4313; exonNumber 1	NCU00039	NCU00039T0
4314	10m	UP	1.18569926436824	0.00671514544448108	0.0380659972700315	0.67095	0.12536	0.318611	Supercontig_3	JGI	CDS	2374110	2377286	.	-	0	name NCU00040T0; proteinId 4314; exonNumber 2	NCU00040	NCU00040T0
4315			0.798712215203823	0.00307498844263529	0.0202917819707491	0.533916	0.0477993	0.165383	Supercontig_3	JGI	CDS	2380321	2380441	.	+	1	name NCU00041T0; proteinId 4315; exonNumber 2	NCU00041	NCU00041T0
4316			0.203193306213967	0.479814188399699	0.710270709486103	0.423637	0.140637	0.344883	Supercontig_3	JGI	CDS	2381574	2381678	.	+	0	name NCU00042T0; proteinId 4316; exonNumber 1	NCU00042	NCU00042T0
4317			-0.745352503960126	0.00764414040839705	0.0418558873842365	-0.656226	0.018876	0.0837066	Supercontig_3	JGI	CDS	2385533	2385934	.	-	0	name NCU00043T0; proteinId 4317; exonNumber 2	NCU00043	NCU00043T0
4318			0.579655735341706	0.0503045503092203	0.174036566084862	0.345162	0.244614	0.488378	Supercontig_3	JGI	CDS	2393838	2396344	.	-	0	name NCU00045T0; proteinId 4318; exonNumber 1	NCU00045	NCU00045T0
4319			0.157403450110979	0.440139472367418	0.680389126020179	0.274288	0.179514	0.403633	Supercontig_3	JGI	CDS	2399202	2401730	.	-	0	name NCU00046T0; proteinId 4319; exonNumber 2	NCU00046	NCU00046T0
4320			0.0683829909540571	0.736636459713726	0.87621508861571	0.236939	0.244798	0.488627	Supercontig_3	JGI	CDS	2399202	2401730	.	-	0	name NCU00046T1; proteinId 4320; exonNumber 2	NCU00046	NCU00046T1
4321			0.0532347200843281	0.945592254934265	0.986447644103644	0.31955	0.683763	0.860763	Supercontig_3	JGI	CDS	2402848	2403199	.	+	0	name NCU00047T0; proteinId 4321; exonNumber 1	NCU00047	NCU00047T0
4322			0.241539386761355	0.794183734925344	0.909381267199876	1.22958	0.180849	0.40553	Supercontig_3	JGI	CDS	2405804	2405829	.	-	0	name NCU16649T0; proteinId 4322; exonNumber 1	NCU16649	NCU16649T0
4323			1.83117283102532	0.192881508527548	0.424906738248493	1.96953	0.165927	0.382277	Supercontig_3	JGI	CDS	2408485	2408633	.	+	2	name NCU00048T0; proteinId 4323; exonNumber 4	NCU00048	NCU00048T0
4324			-0.947331192877621	0.0019314289482037	0.0140559061624909	-0.916423	0.0027284	0.0187593	Supercontig_3	JGI	CDS	2413998	2415217	.	-	2	name NCU00050T0; proteinId 4324; exonNumber 2	NCU00050	NCU00050T0
4325			0.181496969020507	0.698438834666646	0.853243447312022	-0.362134	0.44038	0.683522	Supercontig_3	JGI	CDS	2416838	2417938	.	+	0	name NCU00051T0; proteinId 4325; exonNumber 1	NCU00051	NCU00051T0
4326			-0.136845550345651	0.745655785622976	0.881382648973334	-1.09228	0.0109468	0.0558086	Supercontig_3	JGI	CDS	2419074	2420626	.	-	2	name NCU00052T0; proteinId 4326; exonNumber 2	NCU00052	NCU00052T0
4327			0.71304202347745	0.055064235778681	0.184811241486486	0.658384	0.0791127	0.233987	Supercontig_3	JGI	CDS	2447770	2448121	.	+	0	name NCU00054T0; proteinId 4327; exonNumber 3	NCU00054	NCU00054T0
4328			0.377765346579503	0.351401737359356	0.60202015150391	0.273254	0.502653	0.7344	Supercontig_3	JGI	CDS	2450057	2450767	.	-	0	name NCU00055T0; proteinId 4328; exonNumber 2	NCU00055	NCU00055T0
4329	1hr	UP	0.503380912645751	0.0588972293868487	0.195203325363597	1.12893	2.05064e-05	0.000329058	Supercontig_3	JGI	CDS	2454662	2454867	.	-	0	name NCU10763T0; proteinId 4329; exonNumber 5	NCU10763	NCU10763T0
4330			0.363447189267159	0.287545959689398	0.534708772695042	0.168006	0.623292	0.822045	Supercontig_3	JGI	CDS	2458925	2459086	.	+	0	name NCU00056T0; proteinId 4330; exonNumber 3	NCU00056	NCU00056T0
4331			0.828720576772459	0.101653609782102	0.283532632520442	-0.718621	0.156597	0.369131	Supercontig_3	JGI	CDS	2459872	2460331	.	+	0	name NCU00057T0; proteinId 4331; exonNumber 1	NCU00057	NCU00057T0
4332			0.787982166821557	0.0116093318565778	0.0576782862528245	0.571399	0.0672797	0.209481	Supercontig_3	JGI	CDS	2461361	2461936	.	-	0	name NCU16651T0; proteinId 4332; exonNumber 2	NCU16651	NCU16651T0
4333			0.122268032013921	0.479367195018272	0.709937704541743	0.446395	0.00978658	0.0513373	Supercontig_3	JGI	CDS	2466339	2466459	.	-	0	name NCU16652T0; proteinId 4333; exonNumber 2	NCU16652	NCU16652T0
4334			0.395636615742197	0.381511485714623	0.627493186913085	-0.730593	0.107468	0.287378	Supercontig_3	JGI	CDS	2467917	2470067	.	+	0	name NCU00059T0; proteinId 4334; exonNumber 2	NCU00059	NCU00059T0
4335			0.733903003802569	0.220512497769993	0.458924641716983	0.429857	0.473609	0.711998	Supercontig_3	JGI	CDS	2470437	2471504	.	-	0	name NCU00060T0; proteinId 4335; exonNumber 1	NCU00060	NCU00060T0
4336			0.756963636119299	0.205328420853293	0.440251597681469	0.467355	0.434794	0.679032	Supercontig_3	JGI	CDS	2470437	2471504	.	-	0	name NCU00060T1; proteinId 4336; exonNumber 1	NCU00060	NCU00060T1
4337			0.776271568340731	0.194263542415058	0.425799678413684	0.511456	0.3929	0.643369	Supercontig_3	JGI	CDS	2470437	2471504	.	-	0	name NCU00060T2; proteinId 4337; exonNumber 1	NCU00060	NCU00060T2
4338			-0.193133845509766	0.54608545455636	0.757047982330501	-0.00492537	0.987737	1	Supercontig_3	JGI	CDS	2474415	2475617	.	+	0	name NCU00061T0; proteinId 4338; exonNumber 1	NCU00061	NCU00061T0
4339			0.0464761333857442	0.817139370151028	0.921667567249588	0.213716	0.28831	0.540638	Supercontig_3	JGI	CDS	2485591	2486569	.	+	0	name NCU00064T0; proteinId 4339; exonNumber 2	NCU00064	NCU00064T0
4340			1.04758308130652	0.0522201799199301	0.178571588117987	0.303436	0.57439	0.790135	Supercontig_3	JGI	CDS	2489305	2489493	.	+	0	name NCU00065T0; proteinId 4340; exonNumber 1	NCU00065	NCU00065T0
4341			-0.314045540780709	0.38126508190665	0.627287590578461	-0.224258	0.532184	0.759612	Supercontig_3	JGI	CDS	2491740	2494772	.	-	0	name NCU00066T0; proteinId 4341; exonNumber 1	NCU00066	NCU00066T0
4342			0.0500586011748305	0.872637201357333	0.951348542971482	0.593642	0.0571778	0.186631	Supercontig_3	JGI	CDS	2495538	2495618	.	+	0	name NCU00067T0; proteinId 4342; exonNumber 2	NCU00067	NCU00067T0
4343			0.782082087057024	0.700113506564213	0.853583409253726	-3.42483	0.0918782	0.258008	Supercontig_3	JGI	CDS	2500043	2500121	.	-	2	name NCU00068T1; proteinId 4343; exonNumber 2	NCU00068	NCU00068T1
4344			-1.20635505723367	None	None	2.23372	None	None	Supercontig_3	JGI	CDS	2500043	2500121	.	-	2	name NCU00068T0; proteinId 4344; exonNumber 2	NCU00068	NCU00068T0
4345	10m	DOWN	-1.33159183231391	0.00850842880537657	0.0454398466536235	-0.651915	0.195026	0.425101	Supercontig_3	JGI	CDS	2503246	2503374	.	+	0	name NCU00069T0; proteinId 4345; exonNumber 2	NCU00069	NCU00069T0
4346			-0.283519808448015	0.551142776417368	0.760618249398649	0.174276	0.71317	0.877996	Supercontig_3	JGI	CDS	2504511	2504763	.	-	0	name NCU16653T0; proteinId 4346; exonNumber 1	NCU16653	NCU16653T0
4347			0.290807971802852	0.184025954626078	0.413598628380054	0.852583	0.00010487	0.00128862	Supercontig_3	JGI	CDS	2505564	2505710	.	-	0	name NCU00070T0; proteinId 4347; exonNumber 2	NCU00070	NCU00070T0
4348			3.93848582090626	0.113439733644148	0.303779789447687	-4.1544	0.120805	0.311032	Supercontig_3	JGI	CDS	2510424	2510477	.	-	1	name NCU00071T0; proteinId 4348; exonNumber 2	NCU00071	NCU00071T0
4349	Shared	DOWN	-1.32803033966468	1.00807028791904e-10	7.38822578394e-09	-1.22494	2.38182e-09	1.19341e-07	Supercontig_3	JGI	CDS	2513598	2514275	.	-	0	name NCU00072T0; proteinId 4349; exonNumber 3	NCU00072	NCU00072T0
4350			0.186164076567157	0.279437175868567	0.525897609802545	0.193756	0.260894	0.508155	Supercontig_3	JGI	CDS	2517963	2517977	.	-	0	name NCU00073T0; proteinId 4350; exonNumber 1	NCU00073	NCU00073T0
4351			0.567006205138067	0.00125833029492416	0.0100149912661647	-0.498812	0.00464144	0.0285621	Supercontig_3	JGI	CDS	2525710	2525802	.	+	0	name NCU00074T0; proteinId 4351; exonNumber 1	NCU00074	NCU00074T0
4352			0.377331674374232	0.101613701737639	0.283532632520442	-0.391393	0.0895516	0.253959	Supercontig_3	JGI	CDS	2527591	2527718	.	+	0	name NCU00075T0; proteinId 4352; exonNumber 2	NCU00075	NCU00075T0
4353	1hr	DOWN	-1.03873578648063	0.534846661295959	0.750659432002233	-5.96761	0.00264637	0.018305	Supercontig_3	JGI	CDS	2529713	2530456	.	-	1	name NCU00076T1; proteinId 4353; exonNumber 3	NCU00076	NCU00076T1
4354			-0.374031216829275	0.291588447801487	0.539682922549989	-0.645119	0.0701375	0.21533	Supercontig_3	JGI	CDS	2529713	2530456	.	-	1	name NCU00076T0; proteinId 4354; exonNumber 3	NCU00076	NCU00076T0
4355			0.356439769398154	0.147147990282791	0.358518171423669	-0.0354268	0.885456	0.966037	Supercontig_3	JGI	CDS	2533940	2534455	.	-	0	name NCU00077T0; proteinId 4355; exonNumber 3	NCU00077	NCU00077T0
4356			0.297026505703643	0.183698336496609	0.413256493459104	0.228536	0.305968	0.560318	Supercontig_3	JGI	CDS	2536338	2536504	.	+	2	name NCU00078T0; proteinId 4356; exonNumber 4	NCU00078	NCU00078T0
4357			-0.154124547899986	0.64684123903187	0.823470042478888	-0.241393	0.474349	0.712282	Supercontig_3	JGI	CDS	2537202	2537774	.	-	0	name NCU00079T0; proteinId 4357; exonNumber 1	NCU00079	NCU00079T0
4358			-0.229851679667895	0.36162549951055	0.611820575805484	-0.314222	0.211529	0.446931	Supercontig_3	JGI	CDS	2539740	2540161	.	-	2	name NCU00080T0; proteinId 4358; exonNumber 3	NCU00080	NCU00080T0
4359			0.0913176703530766	0.744677798263036	0.881096904883239	-0.336641	0.229781	0.470376	Supercontig_3	JGI	CDS	2541641	2541808	.	+	0	name NCU00081T0; proteinId 4359; exonNumber 1	NCU00081	NCU00081T0
4360			0.762522179858181	0.213899047282475	0.450740773779996	1.22665	0.0486798	0.167573	Supercontig_3	JGI	CDS	2546344	2546405	.	-	2	name NCU00082T0; proteinId 4360; exonNumber 3	NCU00082	NCU00082T0
4361			0.146219839148604	0.544971131482091	0.756546436423418	-0.560347	0.020514	0.0889973	Supercontig_3	JGI	CDS	2550003	2551085	.	+	0	name NCU00083T0; proteinId 4361; exonNumber 1	NCU00083	NCU00083T0
4362			-0.440786287209238	0.391610768837746	0.638030057372544	-0.697413	0.177378	0.400223	Supercontig_3	JGI	CDS	2553059	2553328	.	+	0	name NCU10301T0; proteinId 4362; exonNumber 3	NCU10301	NCU10301T0
4363			-0.769375048821628	0.0989430434992534	0.278452454117997	-1.11333	0.0187647	0.0833324	Supercontig_3	JGI	CDS	2556554	2556700	.	-	2	name NCU00084T0; proteinId 4363; exonNumber 3	NCU00084	NCU00084T0
4364			-0.73741146574208	0.0278890343988361	0.112229470980363	-0.780512	0.020491	0.0889605	Supercontig_3	JGI	CDS	2558827	2561535	.	-	0	name NCU00085T0; proteinId 4364; exonNumber 1	NCU00085	NCU00085T0
4365			0.126495129100429	0.875096901223983	0.95252279094677	-0.97531	0.22915	0.469477	Supercontig_3	JGI	CDS	2565536	2565909	.	+	2	name NCU00086T0; proteinId 4365; exonNumber 2	NCU00086	NCU00086T0
4366			0.295920961754026	0.599344281171494	0.794869584397615	-0.483746	0.390604	0.641326	Supercontig_3	JGI	CDS	2566902	2567687	.	-	0	name NCU00087T0; proteinId 4366; exonNumber 1	NCU00087	NCU00087T0
4367			-0.952551586714388	0.000110578160206411	0.00134754092874181	-0.250612	0.30866	0.562929	Supercontig_3	JGI	CDS	2571926	2572689	.	+	2	name NCU00088T0; proteinId 4367; exonNumber 3	NCU00088	NCU00088T0
4368	1hr	DOWN	-0.24043370193497	0.400134991867775	0.644180558648012	-1.22198	2.17098e-05	0.000345685	Supercontig_3	JGI	CDS	2575551	2577251	.	+	0	name NCU00089T3; proteinId 4368; exonNumber 1	NCU00089	NCU00089T3
4369	1hr	DOWN	-0.235288810225406	0.412407547134385	0.65541160272057	-1.2401	1.76705e-05	0.000288024	Supercontig_3	JGI	CDS	2575551	2577251	.	+	0	name NCU00089T2; proteinId 4369; exonNumber 1	NCU00089	NCU00089T2
4370	1hr	DOWN	-0.224965617060667	0.442611697781625	0.681635173537521	-1.27178	1.57652e-05	0.00026277	Supercontig_3	JGI	CDS	2575551	2577251	.	+	0	name NCU00089T1; proteinId 4370; exonNumber 1	NCU00089	NCU00089T1
4371	1hr	DOWN	-0.230304698851627	0.426698455325586	0.669162628199939	-1.25606	1.63336e-05	0.000269634	Supercontig_3	JGI	CDS	2575551	2577251	.	+	0	name NCU00089T0; proteinId 4371; exonNumber 1	NCU00089	NCU00089T0
4372			-0.514609557054235	0.163458970602164	0.383818450852707	0.310266	0.40096	0.650262	Supercontig_3	JGI	CDS	2580229	2580529	.	-	0	name NCU00090T0; proteinId 4372; exonNumber 2	NCU00090	NCU00090T0
4373			-1.43622738868809	None	None	-1.3435	None	None	Supercontig_3	JGI	CDS	2584468	2586164	.	-	2	name NCU00091T1; proteinId 4373; exonNumber 5	NCU00091	NCU00091T1
4374			0.475831349745764	0.797919077686128	0.911530571306947	-0.327309	0.860254	0.955926	Supercontig_3	JGI	CDS	2584468	2586164	.	-	2	name NCU00091T0; proteinId 4374; exonNumber 4	NCU00091	NCU00091T0
4375			0.874461652344017	0.00241511739606606	0.0168066149299304	-0.00332495	0.990809	1	Supercontig_3	JGI	CDS	2589412	2589875	.	+	2	name NCU00092T0; proteinId 4375; exonNumber 2	NCU00092	NCU00092T0
4376			-0.0982392920302868	0.928400114447217	0.978710142055071	-0.636943	0.561633	0.781041	Supercontig_3	JGI	CDS	2590786	2591319	.	+	0	name NCU00093T0; proteinId 4376; exonNumber 1	NCU00093	NCU00093T0
4377			0.432677970322215	0.0497437161263619	0.172437955576404	0.869757	8.11777e-05	0.00103058	Supercontig_3	JGI	CDS	2595000	2597621	.	+	0	name NCU00095T0; proteinId 4377; exonNumber 1	NCU00095	NCU00095T0
4378			-0.865847253470437	0.384466438355689	0.63074713033302	-0.868296	0.383362	0.633056	Supercontig_3	JGI	CDS	2601460	2601941	.	+	2	name NCU00096T0; proteinId 4378; exonNumber 3	NCU00096	NCU00096T0
4379			0.262497646261545	0.572328070999027	0.777090827184856	-0.206646	0.657312	0.843356	Supercontig_3	JGI	CDS	2605344	2605750	.	-	2	name NCU00097T0; proteinId 4379; exonNumber 3	NCU00097	NCU00097T0
4380			0.237004969146486	0.954158888214838	0.990385491242681	-0.404584	0.923878	0.983642	Supercontig_3	JGI	CDS	2612715	2612788	.	-	0	name NCU00099T0; proteinId 4380; exonNumber 1	NCU00099	NCU00099T0
4381			0.0996239809838541	0.717106818613923	0.864594212723936	0.368846	0.179834	0.404176	Supercontig_3	JGI	CDS	2626742	2627052	.	-	0	name NCU00100T0; proteinId 4381; exonNumber 3	NCU00100	NCU00100T0
4382			-0.118207331357589	0.707659949094483	0.858630728418737	-0.037472	0.905378	0.975399	Supercontig_3	JGI	CDS	2628610	2629758	.	+	0	name NCU00101T0; proteinId 4382; exonNumber 2	NCU00101	NCU00101T0
4383	Shared	DOWN	-1.06834949567074	0.00197563961729849	0.0143071196952786	-1.10291	0.00138932	0.0108684	Supercontig_3	JGI	CDS	2632226	2632375	.	+	0	name NCU00102T0; proteinId 4383; exonNumber 4	NCU00102	NCU00102T0
4384			0.549749170312129	0.163671324644336	0.383968097360855	-0.299418	0.448452	0.691285	Supercontig_3	JGI	CDS	2633043	2633603	.	-	0	name NCU00103T0; proteinId 4384; exonNumber 2	NCU00103	NCU00103T0
4385	10m	DOWN	-1.47003934758989	4.90292820833665e-15	7.56221792611207e-13	-0.224104	0.23168	0.473539	Supercontig_3	JGI	CDS	2635338	2638121	.	-	0	name NCU00104T0; proteinId 4385; exonNumber 1	NCU00104	NCU00104T0
4386	1hr	DOWN	0.238284187441217	0.322135206500695	0.572439818039654	-1.17975	9.57482e-07	2.36713e-05	Supercontig_3	JGI	CDS	2640745	2640825	.	+	2	name NCU00105T0; proteinId 4386; exonNumber 4	NCU00105	NCU00105T0
4387	Shared	DOWN	-2.34593796370078	1.83257827241005e-10	1.25416317000566e-08	-2.15757	4.58943e-09	2.18559e-07	Supercontig_3	JGI	CDS	2643175	2643216	.	-	2	name NCU00106T0; proteinId 4387; exonNumber 2	NCU00106	NCU00106T0
4388			-0.339474344327587	0.114160026058225	0.304682259629569	-0.428075	0.0464789	0.162323	Supercontig_3	JGI	CDS	2644882	2645109	.	+	0	name NCU00107T0; proteinId 4388; exonNumber 2	NCU00107	NCU00107T0
4389			0.359798409972875	0.18644899423771	0.417048464600107	0.0423436	0.876295	0.96367	Supercontig_3	JGI	CDS	2645612	2645743	.	-	0	name NCU00108T0; proteinId 4389; exonNumber 4	NCU00108	NCU00108T0
4390			0.0383326101963988	0.867705921900404	0.948963097826387	-0.110173	0.632447	0.827142	Supercontig_3	JGI	CDS	2648035	2648790	.	+	0	name NCU00109T0; proteinId 4390; exonNumber 1	NCU00109	NCU00109T0
4391			0.0340130865023211	0.878036378411788	0.954315096182942	-0.042846	0.846854	0.947222	Supercontig_3	JGI	CDS	2648868	2649080	.	+	0	name NCU00109T1; proteinId 4391; exonNumber 2	NCU00109	NCU00109T1
4392			-0.168808397052176	0.567401813015565	0.773044811485456	0.426159	0.148948	0.357545	Supercontig_3	JGI	CDS	2649531	2651696	.	-	0	name NCU00110T0; proteinId 4392; exonNumber 1	NCU00110	NCU00110T0
4393			-0.693597931604571	0.00871799043678213	0.0462008785506187	0.00905646	0.972651	1	Supercontig_3	JGI	CDS	2653081	2653160	.	+	2	name NCU00111T0; proteinId 4393; exonNumber 2	NCU00111	NCU00111T0
4394			-0.362631456446239	0.1094594685683	0.296936533052541	0.540668	0.0169711	0.0773961	Supercontig_3	JGI	CDS	2655934	2656216	.	-	0	name NCU00112T0; proteinId 4394; exonNumber 1	NCU00112	NCU00112T0
4395	10m	UP	1.95145401193392	0.00122510347006847	0.00985231070792805	-0.261525	0.662857	0.845361	Supercontig_3	JGI	CDS	2658119	2660089	.	+	0	name NCU16656T1; proteinId 4395; exonNumber 2	NCU16656	NCU16656T1
4396			-0.193706480549218	0.496536100016406	0.724174517443079	-0.292953	0.303925	0.557565	Supercontig_3	JGI	CDS	2658119	2660089	.	+	0	name NCU16656T0; proteinId 4396; exonNumber 4	NCU16656	NCU16656T0
4397			0.141555069975789	0.544362109368889	0.7558875795557	-0.521636	0.0258076	0.105497	Supercontig_3	JGI	CDS	2662218	2662744	.	+	2	name NCU16657T0; proteinId 4397; exonNumber 3	NCU16657	NCU16657T0
4398			0.584775738605585	0.0308143143254794	0.120756588638417	-0.375529	0.165799	0.382166	Supercontig_3	JGI	CDS	2664151	2664221	.	-	0	name NCU00114T0; proteinId 4398; exonNumber 2	NCU00114	NCU00114T0
4399	10m	UP	1.55000163782075	8.71715532731135e-09	3.96841776001919e-07	0.613519	0.0227695	0.0960802	Supercontig_3	JGI	CDS	2664990	2665364	.	-	0	name NCU00115T0; proteinId 4399; exonNumber 2	NCU00115	NCU00115T0
4400			-0.355971650205045	0.0629964400461451	0.204976451963748	-0.294086	0.124373	0.317265	Supercontig_3	JGI	CDS	2668136	2668144	.	+	0	name NCU00116T0; proteinId 4400; exonNumber 4	NCU00116	NCU00116T0
4401			-0.348456816114049	0.0698746099112439	0.220483730938258	-0.306496	0.110691	0.293529	Supercontig_3	JGI	CDS	2668136	2668144	.	+	0	name NCU00116T1; proteinId 4401; exonNumber 4	NCU00116	NCU00116T1
4402			-0.340585254492047	0.0781423441954915	0.236740834041691	-0.318076	0.0998106	0.273366	Supercontig_3	JGI	CDS	2667272	2667285	.	+	2	name NCU00116T2; proteinId 4402; exonNumber 2	NCU00116	NCU00116T2
4403			-0.321106356960757	0.394880981584724	0.640370010119732	-0.54785	0.146655	0.354346	Supercontig_3	JGI	CDS	2670347	2670482	.	-	1	name NCU00117T0; proteinId 4403; exonNumber 4	NCU00117	NCU00117T0
4404			-1.03208901403402	0.29571313218606	0.543851131519975	-1.38416	0.163916	0.379375	Supercontig_3	JGI	CDS	2676347	2676426	.	+	2	name NCU00118T0; proteinId 4404; exonNumber 9	NCU00118	NCU00118T0
4405			-0.165980212756819	0.444995781063593	0.683195127248725	0.0857125	0.693098	0.865805	Supercontig_3	JGI	CDS	2677478	2680768	.	-	0	name NCU00119T0; proteinId 4405; exonNumber 1	NCU00119	NCU00119T0
4406			0.297379528448752	0.394296735900807	0.64026751552466	-0.117226	0.7376	0.892939	Supercontig_3	JGI	CDS	2681707	2685420	.	-	0	name NCU00120T0; proteinId 4406; exonNumber 1	NCU00120	NCU00120T0
4407	1hr	DOWN	-0.837413932510657	0.0134714818197694	0.0651752308639965	-1.14773	0.000706761	0.00617386	Supercontig_3	JGI	CDS	2690827	2690889	.	+	0	name NCU00121T0; proteinId 4407; exonNumber 4	NCU00121	NCU00121T0
4408			-0.238160312543227	0.649218981373408	0.825117323024573	0.404388	0.439507	0.68291	Supercontig_3	JGI	CDS	2693200	2693401	.	-	0	name NCU00122T0; proteinId 4408; exonNumber 1	NCU00122	NCU00122T0
4409			0.894403054561048	0.710686480366187	0.860686052748643	-4.91583	0.0620117	0.197726	Supercontig_3	JGI	CDS	2700746	2700758	.	-	2	name NCU00123T0; proteinId 4409; exonNumber 2	NCU00123	NCU00123T0
4410			-1.87189677078394	0.482918714892348	0.712722364995362	1.04434	0.695429	0.86676	Supercontig_3	JGI	CDS	2702428	2702597	.	+	0	name NCU00124T1; proteinId 4410; exonNumber 1	NCU00124	NCU00124T1
4411			1.28862602872068	0.0173345876474818	0.0785338135682055	1.04121	0.0545855	0.181203	Supercontig_3	JGI	CDS	2702428	2705796	.	+	0	name NCU00124T0; proteinId 4411; exonNumber 1	NCU00124	NCU00124T0
4412			1.67057893362677	0.595195851477672	0.791650915779253	-7.91989	0.0183	0.081796	Supercontig_3	JGI	CDS	2708779	2709348	.	+	0	name NCU00125T1; proteinId 4412; exonNumber 1	NCU00125	NCU00125T1
4413			0.0707004502058964	0.796150725728799	0.910467280653344	-0.22673	0.409771	0.659364	Supercontig_3	JGI	CDS	2709425	2710594	.	+	0	name NCU00125T0; proteinId 4413; exonNumber 2	NCU00125	NCU00125T0
4414			0.186719228544165	0.426358709869217	0.66889189430522	-0.177275	0.45075	0.693472	Supercontig_3	JGI	CDS	2712284	2712418	.	-	0	name NCU00126T0; proteinId 4414; exonNumber 2	NCU00126	NCU00126T0
4415			-0.3967378351387	0.56258675028364	0.769119126528791	-0.812352	0.235846	0.478303	Supercontig_3	JGI	CDS	2713571	2714329	.	+	0	name NCU16659T0; proteinId 4415; exonNumber 1	NCU16659	NCU16659T0
4416			-0.465323967041163	0.0689254631184504	0.219026979048606	-0.951845	0.00020124	0.00223374	Supercontig_3	JGI	CDS	2718028	2719318	.	+	1	name NCU00127T0; proteinId 4416; exonNumber 2	NCU00127	NCU00127T0
4417			-0.754982931971502	0.237587813345345	0.477909967681649	0.0187833	0.976632	1	Supercontig_3	JGI	CDS	2722532	2722721	.	+	0	name NCU00128T0; proteinId 4417; exonNumber 1	NCU00128	NCU00128T0
4418			-0.95129040633065	0.0329779910502507	0.126669022150374	0.229756	0.600924	0.808729	Supercontig_3	JGI	CDS	2728936	2729406	.	-	0	name NCU00129T0; proteinId 4418; exonNumber 1	NCU00129	NCU00129T0
4419			-0.0605291879961003	0.953252336986902	0.990041170896749	0.209305	0.838586	0.943222	Supercontig_3	JGI	CDS	2729641	2730135	.	-	0	name NCU16661T0; proteinId 4419; exonNumber 1	NCU16661	NCU16661T0
4420	Shared	UP	1.731092691546	9.58854753261112e-06	0.000170547418592088	1.98597	3.81738e-07	1.06619e-05	Supercontig_3	JGI	CDS	2731257	2732643	.	-	1	name NCU00130T1; proteinId 4420; exonNumber 2	NCU00130	NCU00130T1
4421	Shared	UP	1.72588731849524	1.16394781208596e-05	0.000202495567173338	1.99291	4.13943e-07	1.14072e-05	Supercontig_3	JGI	CDS	2731257	2732643	.	-	1	name NCU00130T0; proteinId 4421; exonNumber 2	NCU00130	NCU00130T0
4422			0.171852574198414	0.569714466783962	0.775069681377759	0.403132	0.182038	0.406919	Supercontig_3	JGI	CDS	2735526	2736106	.	-	2	name NCU00132T0; proteinId 4422; exonNumber 2	NCU00132	NCU00132T0
4423	Shared	UP	1.10331098481193	7.50316292776044e-06	0.000137967412269531	1.11317	6.19041e-06	0.000118686	Supercontig_3	JGI	CDS	2737988	2738210	.	+	1	name NCU00133T0; proteinId 4423; exonNumber 2	NCU00133	NCU00133T0
4424			-0.169662476247166	0.614107683839907	0.804945307559817	-0.19905	0.554351	0.775331	Supercontig_3	JGI	CDS	2741064	2741075	.	+	0	name NCU00134T0; proteinId 4424; exonNumber 1	NCU00134	NCU00134T0
4425			1.65267573394253	0.079978701761686	0.240331463799146	0.700181	0.458678	0.699422	Supercontig_3	JGI	CDS	2741411	2742791	.	+	0	name NCU00134T1; proteinId 4425; exonNumber 1	NCU00134	NCU00134T1
4426			-0.360887316634372	0.120567384831138	0.314950291922392	-0.78904	0.000717863	0.00624444	Supercontig_3	JGI	CDS	2746223	2746400	.	-	1	name NCU00135T1; proteinId 4426; exonNumber 3	NCU00135	NCU00135T1
4427			-0.31689550613356	0.174646511785307	0.401307040772595	-0.829802	0.000394098	0.00385299	Supercontig_3	JGI	CDS	2746475	2747068	.	-	1	name NCU00135T0; proteinId 4427; exonNumber 2	NCU00135	NCU00135T0
4428			0.0958585891738644	0.768729478146166	0.895507882669651	-0.430742	0.186734	0.414101	Supercontig_3	JGI	CDS	2748725	2750759	.	-	1	name NCU00136T0; proteinId 4428; exonNumber 2	NCU00136	NCU00136T0
4429			0.363968755097328	0.063142081155982	0.205321040486444	-0.370035	0.0590653	0.191222	Supercontig_3	JGI	CDS	2752026	2752510	.	-	0	name NCU00137T0; proteinId 4429; exonNumber 1	NCU00137	NCU00137T0
4430			0.245684237316685	0.79265637216443	0.908707198307967	1.46286	0.129264	0.325649	Supercontig_3	JGI	CDS	2751908	2752300	.	-	0	name NCU00137T1; proteinId 4430; exonNumber 1	NCU00137	NCU00137T1
4431			0.76456445873723	0.0331169643179021	0.127034413237268	0.56094	0.11834	0.307665	Supercontig_3	JGI	CDS	2755032	2756037	.	+	1	name NCU00138T0; proteinId 4431; exonNumber 3	NCU00138	NCU00138T0
4432			0.0132581169817911	0.973058099688407	0.999838756533488	0.0963039	0.806662	0.929333	Supercontig_3	JGI	CDS	2770759	2773284	.	+	0	name NCU00142T0; proteinId 4432; exonNumber 1	NCU00142	NCU00142T0
4433			0.448096038155014	None	None	-1.24691	None	None	Supercontig_3	JGI	CDS	2780451	2781875	.	+	0	name NCU00144T0; proteinId 4433; exonNumber 2	NCU00144	NCU00144T0
4434			0.550264995707612	0.105769441695036	0.29076806730934	0.948455	0.00522641	0.0312015	Supercontig_3	JGI	CDS	2780451	2781875	.	+	0	name NCU00144T1; proteinId 4434; exonNumber 2	NCU00144	NCU00144T1
4435			-0.901729192227508	0.293175307533373	0.541771453750069	-0.296573	0.72922	0.887389	Supercontig_3	JGI	CDS	2777897	2778275	.	-	1	name NCU00143T0; proteinId 4435; exonNumber 2	NCU00143	NCU00143T0
4436			0.442123129602366	0.0243012638661014	0.100855124816182	-0.0401145	0.837913	0.943177	Supercontig_3	JGI	CDS	2784076	2784196	.	-	0	name NCU00145T0; proteinId 4436; exonNumber 1	NCU00145	NCU00145T0
4437			-0.62027057458961	0.00630076405708524	0.0363146100200328	0.0457762	0.838822	0.943222	Supercontig_3	JGI	CDS	2785685	2786153	.	+	0	name NCU00146T0; proteinId 4437; exonNumber 2	NCU00146	NCU00146T0
4438			-0.0510883724784108	0.85765353191232	0.94404280781946	-0.514411	0.0709023	0.216905	Supercontig_3	JGI	CDS	2787049	2787420	.	-	0	name NCU00147T0; proteinId 4438; exonNumber 2	NCU00147	NCU00147T0
4439			0.682623485199626	0.17935026700775	0.406984114900766	-0.0794254	0.87581	0.963549	Supercontig_3	JGI	CDS	2788965	2789942	.	+	0	name NCU00148T0; proteinId 4439; exonNumber 2	NCU00148	NCU00148T0
4440	1hr	UP	0.0240903545925739	0.958056652011151	0.991973273165166	2.81319	6.79797e-10	3.77689e-08	Supercontig_3	JGI	CDS	2790750	2790977	.	-	0	name NCU00149T0; proteinId 4440; exonNumber 1	NCU00149	NCU00149T0
4441			0.315714128821356	0.661243965264156	0.831503423830589	1.03661	0.144202	0.351002	Supercontig_3	JGI	CDS	2791905	2792287	.	-	2	name NCU00150T2; proteinId 4441; exonNumber 3	NCU00150	NCU00150T2
4442			0.817202166895912	0.000621619588753335	0.00567474984997965	0.825808	0.000535762	0.00493455	Supercontig_3	JGI	CDS	2791905	2792188	.	-	2	name NCU00150T0; proteinId 4442; exonNumber 3	NCU00150	NCU00150T0
4443			0.805247109852589	0.000397718637135211	0.00391710225920137	0.799898	0.000428544	0.00411578	Supercontig_3	JGI	CDS	2791905	2792188	.	-	2	name NCU00150T1; proteinId 4443; exonNumber 3	NCU00150	NCU00150T1
4444			0.911629489129291	8.51607626318871e-05	0.00108782610758705	0.12791	0.583054	0.796153	Supercontig_3	JGI	CDS	2793640	2794200	.	+	0	name NCU00151T0; proteinId 4444; exonNumber 1	NCU00151	NCU00151T0
4445			1.8600141471047	None	None	2.22202	None	None	Supercontig_3	JGI	CDS	2796741	2797474	.	-	2	name NCU00152T0; proteinId 4445; exonNumber 4	NCU00152	NCU00152T0
4446			-0.0220180627411724	0.979599227861547	1.0	0.991096	0.249723	0.494799	Supercontig_3	JGI	CDS	2800755	2800772	.	-	0	name NCU00152T1; proteinId 4446; exonNumber 1	NCU00152	NCU00152T1
4447			0.56336905951807	0.268422833688673	0.513016749276631	-1.04241	0.0409252	0.147462	Supercontig_3	JGI	CDS	2805340	2805451	.	+	0	name NCU00153T0; proteinId 4447; exonNumber 1	NCU00153	NCU00153T0
4448			-0.360796992750303	0.349391258881457	0.600167764175694	-0.100144	0.795248	0.924108	Supercontig_3	JGI	CDS	2810211	2810340	.	-	2	name NCU00154T0; proteinId 4448; exonNumber 3	NCU00154	NCU00154T0
4449	1hr	UP	2.14546006996564	0.0138844530663863	0.0667357851107144	3.42177	8.90061e-05	0.00111761	Supercontig_3	JGI	CDS	2808923	2810137	.	-	1	name NCU00154T1; proteinId 4449; exonNumber 2	NCU00154	NCU00154T1
4450			0.347318761882481	0.274225811175461	0.521215658025972	-0.062509	0.844156	0.946253	Supercontig_3	JGI	CDS	2812322	2813380	.	-	0	name NCU00155T0; proteinId 4450; exonNumber 5	NCU00155	NCU00155T0
4451			0.33986091939557	0.193125324139567	0.424912296956285	0.60817	0.0198695	0.0869682	Supercontig_3	JGI	CDS	2836366	2837130	.	+	0	name NCU00157T0; proteinId 4451; exonNumber 4	NCU00157	NCU00157T0
4452			0.360601025981716	0.275175681256269	0.521835274380144	0.154805	0.640406	0.831924	Supercontig_3	JGI	CDS	2839137	2839182	.	-	0	name NCU00158T0; proteinId 4452; exonNumber 1	NCU00158	NCU00158T0
4453			-0.687929753747102	0.00497847920439663	0.0300336276113454	-0.57264	0.0198613	0.0869682	Supercontig_3	JGI	CDS	2839982	2840076	.	+	0	name NCU00159T0; proteinId 4453; exonNumber 1	NCU00159	NCU00159T0
4454			0.114359026146951	0.688111247696292	0.847448651375698	0.140786	0.621123	0.820414	Supercontig_3	JGI	CDS	2841385	2841500	.	-	2	name NCU00160T0; proteinId 4454; exonNumber 3	NCU00160	NCU00160T0
4455			0.364503804774208	0.274432208724046	0.521416150938462	-0.345942	0.301837	0.555829	Supercontig_3	JGI	CDS	2846416	2847517	.	+	1	name NCU00161T1; proteinId 4455; exonNumber 3	NCU00161	NCU00161T1
4456			-1.62207302278973	0.0809300932679658	0.242625930905471	-0.37498	0.687208	0.862473	Supercontig_3	JGI	CDS	2846416	2847517	.	+	1	name NCU00161T0; proteinId 4456; exonNumber 2	NCU00161	NCU00161T0
4457			-0.0557430704744875	0.79245159736493	0.908641011247295	0.406805	0.0545508	0.181161	Supercontig_3	JGI	CDS	2848886	2850104	.	-	1	name NCU00162T0; proteinId 4457; exonNumber 2	NCU00162	NCU00162T0
4458			-0.170755634020246	0.505590489581504	0.728597422860865	-0.618979	0.0158316	0.0734968	Supercontig_3	JGI	CDS	2851934	2853101	.	+	1	name NCU00163T0; proteinId 4458; exonNumber 3	NCU00163	NCU00163T0
4459			0.341375362836284	0.221260380280795	0.459783786410967	0.761561	0.00656714	0.037871	Supercontig_3	JGI	CDS	2856399	2856457	.	+	0	name NCU00164T0; proteinId 4459; exonNumber 3	NCU00164	NCU00164T0
4460	1hr	DOWN	-0.707941289668408	0.0232806938372377	0.097758102443728	-1.91981	9.20745e-10	5.00788e-08	Supercontig_3	JGI	CDS	2862442	2862777	.	+	0	name NCU11172T0; proteinId 4460; exonNumber 2	NCU11172	NCU11172T0
4461			-0.436369532735222	0.177706596411542	0.405122428263154	-0.735759	0.0231622	0.0971472	Supercontig_3	JGI	CDS	2865004	2865562	.	+	1	name NCU11173T0; proteinId 4461; exonNumber 5	NCU11173	NCU11173T0
4462	Shared	DOWN	-1.01066597237519	0.000258873386406967	0.00273258179277793	-1.77517	1.40033e-10	8.66531e-09	Supercontig_3	JGI	CDS	2866402	2866984	.	+	1	name NCU00166T0; proteinId 4462; exonNumber 2	NCU00166	NCU00166T0
4463			-0.0176807323479059	0.929370943365911	0.97885239623934	0.347537	0.0815149	0.238633	Supercontig_3	JGI	CDS	2868727	2869085	.	-	1	name NCU00167T0; proteinId 4463; exonNumber 2	NCU00167	NCU00167T0
4464	Shared	DOWN	-2.07388320817528	1.42634155522391e-09	7.79884319136714e-08	-1.35897	7.44474e-05	0.000962877	Supercontig_3	JGI	CDS	2872268	2872467	.	+	2	name NCU00168T0; proteinId 4464; exonNumber 2	NCU00168	NCU00168T0
4465			-0.445011681177872	0.0863497451298656	0.254155017422965	0.98633	0.000141733	0.00165874	Supercontig_3	JGI	CDS	2873533	2873687	.	-	2	name NCU00169T0; proteinId 4465; exonNumber 2	NCU00169	NCU00169T0
4466			0.153799542136945	0.700853302675521	0.854126255220975	-0.207761	0.604328	0.810635	Supercontig_3	JGI	CDS	2879238	2880189	.	-	0	name NCU00170T0; proteinId 4466; exonNumber 1	NCU00170	NCU00170T0
4467			0.507606528692576	0.154133165464455	0.369899465428597	-0.0850526	0.81136	0.930794	Supercontig_3	JGI	CDS	2892827	2893272	.	-	2	name NCU00171T0; proteinId 4467; exonNumber 3	NCU00171	NCU00171T0
4468			-0.123406524388266	0.599906857826724	0.795105485286824	-0.223616	0.342421	0.59542	Supercontig_3	JGI	CDS	2895551	2896390	.	+	0	name NCU00172T0; proteinId 4468; exonNumber 1	NCU00172	NCU00172T0
4469	1hr	DOWN	-0.633290301231548	0.0185054161634594	0.0824521717076405	-1.21062	6.73743e-06	0.000127752	Supercontig_3	JGI	CDS	2898761	2899783	.	-	0	name NCU00173T0; proteinId 4469; exonNumber 1	NCU00173	NCU00173T0
4470	1hr	DOWN	-1.49288931243383	0.0223483778059845	0.0949622270752648	-4.34063	1.01669e-10	6.4855e-09	Supercontig_3	JGI	CDS	2901140	2901288	.	-	0	name NCU16664T0; proteinId 4470; exonNumber 2	NCU16664	NCU16664T0
4471			0.356602181642763	0.397233517008198	0.642311244682009	-0.127014	0.761119	0.907655	Supercontig_3	JGI	CDS	2903361	2903505	.	-	0	name NCU00175T0; proteinId 4471; exonNumber 2	NCU00175	NCU00175T0
4472			-0.505104465410357	0.754136125148037	0.885998489913576	1.25708	0.441811	0.684891	Supercontig_3	JGI	CDS	2907008	2907226	.	+	0	name NCU00176T0; proteinId 4472; exonNumber 1	NCU00176	NCU00176T0
4473			0.94637917644963	0.0058562748989443	0.0341720749890968	0.62669	0.0680863	0.211039	Supercontig_3	JGI	CDS	2908836	2911205	.	+	0	name NCU00177T0; proteinId 4473; exonNumber 1	NCU00177	NCU00177T0
4474			0.418452509555747	0.0239793665237908	0.0999945492668071	0.243607	0.189961	0.418473	Supercontig_3	JGI	CDS	2912794	2912799	.	-	0	name NCU00178T0; proteinId 4474; exonNumber 1	NCU00178	NCU00178T0
4475			0.797322115018856	0.00125701782926587	0.0100149912661647	0.589404	0.017097	0.077867	Supercontig_3	JGI	CDS	2916405	2918411	.	+	0	name NCU00180T0; proteinId 4475; exonNumber 2	NCU00180	NCU00180T0
4476			0.610772448970209	0.0964784194323205	0.273302627854605	0.600188	0.10268	0.278572	Supercontig_3	JGI	CDS	2916057	2916091	.	-	0	name NCU00179T0; proteinId 4476; exonNumber 1	NCU00179	NCU00179T0
4477			0.784601583052904	0.0160082626371961	0.0743502858843975	0.517326	0.113446	0.298163	Supercontig_3	JGI	CDS	2919186	2920979	.	-	0	name NCU00181T0; proteinId 4477; exonNumber 1	NCU00181	NCU00181T0
4478			0.240853562943563	0.260237728074852	0.502109163914399	0.253676	0.235662	0.478267	Supercontig_3	JGI	CDS	2921833	2921907	.	+	0	name NCU00182T0; proteinId 4478; exonNumber 1	NCU00182	NCU00182T0
4479			-0.732337844942622	0.254572045214084	0.496794088643811	-0.352266	0.583667	0.796463	Supercontig_3	JGI	CDS	2925410	2925688	.	-	0	name NCU00183T0; proteinId 4479; exonNumber 2	NCU00183	NCU00183T0
4480			0.131509034618023	0.632808693631151	0.816102695523886	0.544529	0.04784	0.165455	Supercontig_3	JGI	CDS	2926696	2926875	.	+	0	name NCU00184T0; proteinId 4480; exonNumber 1	NCU00184	NCU00184T0
4481	10m	DOWN	-7.49199681999544	0.000132812805051811	0.00157215066140368	-1.7461	0.271479	0.521037	Supercontig_3	JGI	CDS	2929327	2929536	.	-	2	name NCU00185T0; proteinId 4481; exonNumber 2	NCU00185	NCU00185T0
4482			-0.538645153733445	0.392765007631104	0.63918639194643	-1.42533	0.0251707	0.10359	Supercontig_3	JGI	CDS	2930521	2931591	.	-	0	name NCU00186T0; proteinId 4482; exonNumber 1	NCU00186	NCU00186T0
4483	Shared	DOWN	-3.89694205101551	8.49700502514818e-27	4.18133571094673e-24	-3.71446	2.07002e-24	7.92282e-22	Supercontig_3	JGI	CDS	2932611	2932748	.	+	0	name NCU00187T0; proteinId 4483; exonNumber 1	NCU00187	NCU00187T0
4484			-0.841925878997141	0.000150710550512211	0.00175982240564202	0.0737149	0.739211	0.89366	Supercontig_3	JGI	CDS	2934566	2934720	.	-	2	name NCU00188T0; proteinId 4484; exonNumber 3	NCU00188	NCU00188T0
4485			0.820653368043164	0.325647609231918	0.575058508852125	0.514213	0.545515	0.770064	Supercontig_3	JGI	CDS	2941100	2941293	.	+	2	name NCU00189T0; proteinId 4485; exonNumber 2	NCU00189	NCU00189T0
4486			0.293216000546183	0.919442398027834	0.97391530762809	6.81774	0.0276662	0.111246	Supercontig_3	JGI	CDS	2946191	2946398	.	+	1	name NCU00192T0; proteinId 4486; exonNumber 2	NCU00192	NCU00192T0
4487			0.11161001988569	0.753968902584013	0.885998489913576	-0.37657	0.290665	0.543614	Supercontig_3	JGI	CDS	2948462	2948962	.	-	0	name NCU00193T0; proteinId 4487; exonNumber 1	NCU00193	NCU00193T0
4488	Shared	UP	1.87862851932263	1.67398217124408e-18	3.76063733861659e-16	1.64017	1.86101e-14	2.18541e-12	Supercontig_3	JGI	CDS	2950759	2951460	.	+	0	name NCU00194T0; proteinId 4488; exonNumber 2	NCU00194	NCU00194T0
4489	Shared	UP	1.86797364153829	1.65978768603785e-17	3.43044918950302e-15	1.62572	1.27512e-13	1.25496e-11	Supercontig_3	JGI	CDS	2950180	2950698	.	+	0	name NCU00194T1; proteinId 4489; exonNumber 1	NCU00194	NCU00194T1
4490	10m	DOWN	-2.48962758470636	3.52188415304428e-07	1.04885160915157e-05	-1.24774	0.0104416	0.0539129	Supercontig_3	JGI	CDS	2954280	2954517	.	-	0	name NCU00195T0; proteinId 4490; exonNumber 1	NCU00195	NCU00195T0
4491			-0.834395457254476	0.178182521192245	0.405849277937108	0.414387	0.504072	0.735538	Supercontig_3	JGI	CDS	2959083	2961538	.	-	2	name NCU00196T0; proteinId 4491; exonNumber 3	NCU00196	NCU00196T0
4492			1.51586774795009	0.490674299922445	0.72001559596131	-1.21264	0.581629	0.795047	Supercontig_3	JGI	CDS	2961619	2961919	.	-	0	name NCU00196T1; proteinId 4492; exonNumber 1	NCU00196	NCU00196T1
4493			-0.638492990789678	0.680560860837117	0.842871037379046	0.579996	0.710432	0.876296	Supercontig_3	JGI	CDS	2959806	2961538	.	-	2	name NCU00196T2; proteinId 4493; exonNumber 2	NCU00196	NCU00196T2
4494			0.7323833155628	0.494768534580906	0.722676754255701	-0.621483	0.562401	0.781389	Supercontig_3	JGI	CDS	2965538	2965762	.	-	0	name NCU00197T0; proteinId 4494; exonNumber 1	NCU00197	NCU00197T0
4495	Shared	UP	1.45868903526775	3.49649475596405e-07	1.04429990774949e-05	1.0714	0.00018291	0.00206352	Supercontig_3	JGI	CDS	2975483	2975490	.	+	0	name NCU00198T0; proteinId 4495; exonNumber 1	NCU00198	NCU00198T0
4496			-0.127378073323628	0.76011797888229	0.890495317284841	0.128061	0.758829	0.907138	Supercontig_3	JGI	CDS	2977467	2978912	.	-	0	name NCU00199T0; proteinId 4496; exonNumber 2	NCU00199	NCU00199T0
4497			-0.117607663759549	0.912961909193218	0.970826505310985	-0.736101	0.494029	0.727976	Supercontig_3	JGI	CDS	2984506	2986794	.	+	0	name NCU00200T0; proteinId 4497; exonNumber 1	NCU00200	NCU00200T0
4498	1hr	UP	0.283601484635512	0.370697496887697	0.619467647612784	1.08383	0.000613331	0.00554035	Supercontig_3	JGI	CDS	2984506	2986794	.	+	0	name NCU00200T1; proteinId 4498; exonNumber 1	NCU00200	NCU00200T1
4499			-0.839321716636565	0.748487514100164	0.882370032135586	0.0738087	0.978185	1	Supercontig_3	JGI	CDS	2987828	2989844	.	+	1	name NCU00201T0; proteinId 4499; exonNumber 2	NCU00201	NCU00201T0
4500			0.0841140218629178	0.87529747552311	0.952640770095399	0.635198	0.235649	0.478267	Supercontig_3	JGI	CDS	2990398	2991346	.	-	1	name NCU00202T0; proteinId 4500; exonNumber 7	NCU00202	NCU00202T0
4501			0.0406654266624172	0.809676896026072	0.917086586072217	-0.205724	0.222974	0.461858	Supercontig_3	JGI	CDS	2994475	2995713	.	+	0	name NCU00203T0; proteinId 4501; exonNumber 1	NCU00203	NCU00203T0
4502			0.818568128328748	0.000570235220521109	0.00528503207969968	0.0861874	0.716745	0.880091	Supercontig_3	JGI	CDS	2995758	2995936	.	-	2	name NCU00204T0; proteinId 4502; exonNumber 2	NCU00204	NCU00204T0
4503			0.112073594705393	0.754283395830473	0.886070775549859	-0.163203	0.649601	0.838247	Supercontig_3	JGI	CDS	2997158	3003715	.	+	0	name NCU00205T0; proteinId 4503; exonNumber 1	NCU00205	NCU00205T0
4504			0.178070233997284	0.794473109316117	0.909381267199876	1.49222	0.0287823	0.114399	Supercontig_3	JGI	CDS	3004372	3004728	.	-	0	name NCU00206T0; proteinId 4504; exonNumber 4	NCU00206	NCU00206T0
4505			2.8352268185113	0.0492439699037672	0.170997037965568	0.345774	0.810441	0.930567	Supercontig_3	JGI	CDS	3010174	3010270	.	+	1	name NCU00207T0; proteinId 4505; exonNumber 3	NCU00207	NCU00207T0
4506	Shared	UP	1.30414487892034	0.00218357834909034	0.0154873703908714	1.19297	0.00506271	0.0304529	Supercontig_3	JGI	CDS	3009145	3009446	.	+	0	name NCU00207T1; proteinId 4506; exonNumber 1	NCU00207	NCU00207T1
4507			-0.467257295229183	0.90944678283975	0.969297289757431	0	1	1	Supercontig_3	JGI	CDS	3013879	3014217	.	-	2	name NCU00208T0; proteinId 4507; exonNumber 2	NCU00208	NCU00208T0
4508			0.373983766037811	0.0552013772169014	0.18509118499658	0.509558	0.00904623	0.048168	Supercontig_3	JGI	CDS	3018341	3018685	.	-	0	name NCU00209T0; proteinId 4508; exonNumber 1	NCU00209	NCU00209T0
4509			0.751303360850482	0.0222577881383359	0.0947625064007013	0.484715	0.140175	0.344324	Supercontig_3	JGI	CDS	3020597	3020990	.	+	1	name NCU00210T0; proteinId 4509; exonNumber 3	NCU00210	NCU00210T0
4510			0.868799661163036	0.00141706458624063	0.0109528387690431	-0.149016	0.584247	0.796844	Supercontig_3	JGI	CDS	3021656	3021885	.	-	1	name NCU00211T0; proteinId 4510; exonNumber 2	NCU00211	NCU00211T0
4511			0.275212906438732	0.194568359277142	0.426079556001268	0.341179	0.107287	0.287309	Supercontig_3	JGI	CDS	3022719	3022903	.	+	0	name NCU11174T0; proteinId 4511; exonNumber 1	NCU11174	NCU11174T0
4512			0.956626350317222	0.00187139056523648	0.0136806689833775	0.762705	0.0131552	0.0639611	Supercontig_3	JGI	CDS	3024544	3024707	.	-	2	name NCU00212T0; proteinId 4512; exonNumber 3	NCU00212	NCU00212T0
4513			-0.149238043317224	0.499823996364327	0.724937709253187	0.0498941	0.821713	0.935581	Supercontig_3	JGI	CDS	3027041	3029428	.	-	0	name NCU00213T0; proteinId 4513; exonNumber 1	NCU00213	NCU00213T0
4514			-0.124134508895888	0.593903172663747	0.791309358729649	-0.179251	0.441266	0.684456	Supercontig_3	JGI	CDS	3032003	3032509	.	+	0	name NCU00214T0; proteinId 4514; exonNumber 1	NCU00214	NCU00214T0
4515			0.0568949201235604	0.95162246123627	0.989533826231106	-1.67951	0.0739967	0.223526	Supercontig_3	JGI	CDS	3032634	3033142	.	-	2	name NCU00215T1; proteinId 4515; exonNumber 2	NCU00215	NCU00215T1
4516			-0.341658472398197	0.203440424516672	0.437446498688043	-0.0867188	0.746787	0.898636	Supercontig_3	JGI	CDS	3032634	3033142	.	-	2	name NCU00215T0; proteinId 4516; exonNumber 3	NCU00215	NCU00215T0
4517			-0.316180005761154	0.304654802216987	0.552915828259631	-0.379739	0.217548	0.454353	Supercontig_3	JGI	CDS	3034886	3034967	.	+	2	name NCU00216T0; proteinId 4517; exonNumber 2	NCU00216	NCU00216T0
4518			-0.0896425700237396	0.725939842484539	0.86923977131945	-0.147969	0.563535	0.781898	Supercontig_3	JGI	CDS	3039805	3039964	.	-	0	name NCU16667T0; proteinId 4518; exonNumber 1	NCU16667	NCU16667T0
4519			-0.911802506745407	0.164742251655439	0.385468360267449	-0.155817	0.8121	0.931153	Supercontig_3	JGI	CDS	3040827	3042902	.	-	0	name NCU16668T0; proteinId 4519; exonNumber 1	NCU16668	NCU16668T0
4520			0.791855711392499	0.0158508131736482	0.0737726032111031	0.258465	0.431479	0.675796	Supercontig_3	JGI	CDS	3044648	3044706	.	+	0	name NCU00218T0; proteinId 4520; exonNumber 1	NCU00218	NCU00218T0
4521			-0.584755528812606	0.0281572379931052	0.112869238720228	-0.0102545	0.969354	1	Supercontig_3	JGI	CDS	3047362	3052211	.	+	2	name NCU00219T0; proteinId 4521; exonNumber 2	NCU00219	NCU00219T0
4522			-0.71974188224137	0.0810248783854016	0.242839644209612	-0.101645	0.804759	0.928675	Supercontig_3	JGI	CDS	3053744	3054468	.	+	2	name NCU00220T0; proteinId 4522; exonNumber 2	NCU00220	NCU00220T0
4523			0.232390841612134	0.881373178090516	0.956065782554014	1.43496	0.360107	0.613275	Supercontig_3	JGI	CDS	3055557	3057479	.	-	2	name NCU00221T0; proteinId 4523; exonNumber 3	NCU00221	NCU00221T0
4524			-0.0920922905991056	0.771495347850757	0.89761685709184	0.26754	0.399547	0.649406	Supercontig_3	JGI	CDS	3061827	3061865	.	-	0	name NCU00222T0; proteinId 4524; exonNumber 1	NCU00222	NCU00222T0
4525			-0.24962512552791	0.295467165918825	0.543785875797888	-0.188493	0.429651	0.674365	Supercontig_3	JGI	CDS	3068459	3068998	.	+	2	name NCU00223T1; proteinId 4525; exonNumber 3	NCU00223	NCU00223T1
4526			0.459130831703798	0.0322031778167601	0.124416746640849	0.0915506	0.670774	0.851361	Supercontig_3	JGI	CDS	3068128	3068344	.	+	0	name NCU00223T0; proteinId 4526; exonNumber 2	NCU00223	NCU00223T0
4527			-2.1883131558992	0.611583474753078	0.803471094342526	-4.12912	0.332762	0.585521	Supercontig_3	JGI	CDS	3073731	3073825	.	-	0	name NCU00224T0; proteinId 4527; exonNumber 1	NCU00224	NCU00224T0
4528	10m	UP	1.19652470805401	0.000456037801494122	0.00440438751461706	0.0499866	0.8836	0.96532	Supercontig_3	JGI	CDS	3077206	3077364	.	+	2	name NCU00225T0; proteinId 4528; exonNumber 3	NCU00225	NCU00225T0
4529			-0.762847377842442	0.0635118139945317	0.206328540024989	-0.797974	0.052183	0.17554	Supercontig_3	JGI	CDS	3081706	3082130	.	-	0	name NCU00226T0; proteinId 4529; exonNumber 1	NCU00226	NCU00226T0
4530			0.23531521417411	0.547486599583108	0.757833748997505	-0.641802	0.100988	0.275214	Supercontig_3	JGI	CDS	3083276	3083379	.	+	0	name NCU00227T0; proteinId 4530; exonNumber 1	NCU00227	NCU00227T0
4531			1.07775532969942	0.470146928032042	0.702399646419419	-2.79316	0.0656598	0.205989	Supercontig_3	JGI	CDS	3091238	3091684	.	+	0	name NCU00229T0; proteinId 4531; exonNumber 1	NCU00229	NCU00229T0
4532	1hr	DOWN	-0.931171771238559	0.00223909317136684	0.0158159868987731	-1.01506	0.000872664	0.00731396	Supercontig_3	JGI	CDS	3094805	3095264	.	+	2	name NCU00230T0; proteinId 4532; exonNumber 4	NCU00230	NCU00230T0
4533			-0.644663265158897	0.226314795806089	0.464595477349006	-0.138084	0.794712	0.923781	Supercontig_3	JGI	CDS	3096855	3097199	.	-	0	name NCU16670T0; proteinId 4533; exonNumber 1	NCU16670	NCU16670T0
4534			-1.31526568143128	0.737199454062925	0.876318425681634	2.4699	0.53754	0.763985	Supercontig_3	JGI	CDS	3098529	3100913	.	+	0	name NCU00231T0; proteinId 4534; exonNumber 1	NCU00231	NCU00231T0
4535			0.170542537388282	0.685632907097423	0.846338665467222	0.0310734	0.941332	0.99001	Supercontig_3	JGI	CDS	3101378	3104677	.	-	0	name NCU00232T0; proteinId 4535; exonNumber 1	NCU00232	NCU00232T0
4536			0.0778947149331098	0.877311204719497	0.953788577562836	-0.466995	0.351852	0.604093	Supercontig_3	JGI	CDS	3105414	3106213	.	+	0	name NCU00233T0; proteinId 4536; exonNumber 1	NCU00233	NCU00233T0
4537			-0.250679457554522	0.207368050168124	0.442597470768379	0.144734	0.466625	0.706544	Supercontig_3	JGI	CDS	3109208	3110886	.	+	2	name NCU00234T0; proteinId 4537; exonNumber 2	NCU00234	NCU00234T0
4538	10m	UP	1.01464410700829	5.10208829524445e-07	1.45649117246011e-05	0.391297	0.0532599	0.178119	Supercontig_3	JGI	CDS	3111544	3113271	.	+	0	name NCU11175T0; proteinId 4538; exonNumber 1	NCU11175	NCU11175T0
4539			-0.239474109048095	0.602039588007674	0.797012183252793	-0.332869	0.468758	0.708416	Supercontig_3	JGI	CDS	3115356	3117920	.	+	0	name NCU11176T0; proteinId 4539; exonNumber 1	NCU11176	NCU11176T0
4540			-0.878368324751526	0.0208205586344297	0.0901381034470871	-0.649809	0.0872617	0.249175	Supercontig_3	JGI	CDS	3118850	3119950	.	+	0	name NCU00236T0; proteinId 4540; exonNumber 1	NCU00236	NCU00236T0
4541			-0.761716398532026	0.0655711946053248	0.211028565883347	-0.687726	0.096591	0.267463	Supercontig_3	JGI	CDS	3122430	3122543	.	+	0	name NCU00237T0; proteinId 4541; exonNumber 1	NCU00237	NCU00237T0
4542			-0.232652705717134	0.739060184999826	0.876859695957314	-0.282771	0.688497	0.863358	Supercontig_3	JGI	CDS	3126180	3130169	.	-	0	name NCU00238T0; proteinId 4542; exonNumber 1	NCU00238	NCU00238T0
4543			0.346500955388232	0.514840383285335	0.7356789082633	-0.560607	0.291683	0.54458	Supercontig_3	JGI	CDS	3132670	3137072	.	+	0	name NCU00239T1; proteinId 4543; exonNumber 1	NCU00239	NCU00239T1
4544			-23.6786940285139	None	None	0.584757	None	None	Supercontig_3	JGI	CDS	3132321	3132343	.	+	0	name NCU00239T0; proteinId 4544; exonNumber 2	NCU00239	NCU00239T0
4545	Shared	UP	1.43421190893189	0.00126069104966325	0.0100163936653313	2.7088	1.41508e-09	7.42309e-08	Supercontig_3	JGI	CDS	3139382	3139450	.	+	0	name NCU00240T0; proteinId 4545; exonNumber 1	NCU00240	NCU00240T0
4546			-0.0183648619762957	0.953830430170062	0.99034261762361	0.186129	0.558587	0.778153	Supercontig_3	JGI	CDS	3143088	3145847	.	-	0	name NCU00241T0; proteinId 4546; exonNumber 1	NCU00241	NCU00241T0
4547			-0.124934300448019	0.776615668769282	0.89962968463119	0.41817	0.341458	0.594497	Supercontig_3	JGI	CDS	3148209	3149369	.	-	0	name NCU00242T0; proteinId 4547; exonNumber 1	NCU00242	NCU00242T0
4548			-0.333842752873507	0.17464036357005	0.401307040772595	-0.355485	0.148048	0.356305	Supercontig_3	JGI	CDS	3152191	3152204	.	-	0	name NCU00243T0; proteinId 4548; exonNumber 1	NCU00243	NCU00243T0
4549	1hr	DOWN	-1.05746175420139	0.162197554044527	0.382289213949701	-2.97275	0.000109036	0.00133189	Supercontig_3	JGI	CDS	3154257	3154544	.	+	0	name NCU00244T0; proteinId 4549; exonNumber 1	NCU00244	NCU00244T0
4550	1hr	DOWN	-0.968845794382916	0.0191449043218402	0.0845484791717508	-2.06492	8.50679e-07	2.12855e-05	Supercontig_3	JGI	CDS	3154844	3155348	.	+	1	name NCU00244T1; proteinId 4550; exonNumber 3	NCU00244	NCU00244T1
4551			0.996197567435939	0.0661959352570113	0.212575759771894	0.61158	0.263066	0.511096	Supercontig_3	JGI	CDS	3159103	3159174	.	+	0	name NCU00245T0; proteinId 4551; exonNumber 2	NCU00245	NCU00245T0
4552			0.0	1.0	1.0	-7.09442	0.0116408	0.0583678	Supercontig_3	JGI	CDS	3162783	3162893	.	+	2	name NCU00246T0; proteinId 4552; exonNumber 3	NCU00246	NCU00246T0
4553			0.255610205926516	0.738295837655434	0.876556662032543	0.675438	0.367981	0.619876	Supercontig_3	JGI	CDS	3162783	3162893	.	+	2	name NCU00246T1; proteinId 4553; exonNumber 3	NCU00246	NCU00246T1
4554			-1.1978621855603	0.0189444127184615	0.0839140853118652	-1.09989	0.0310674	0.120877	Supercontig_3	JGI	CDS	3166596	3167015	.	+	0	name NCU00247T0; proteinId 4554; exonNumber 1	NCU00247	NCU00247T0
4555			0.396176008282633	0.28186443794898	0.528924478257629	0.539177	0.142797	0.348363	Supercontig_3	JGI	CDS	3168444	3168926	.	+	0	name NCU00248T0; proteinId 4555; exonNumber 1	NCU00248	NCU00248T0
4556			0.273292432444632	0.592139395148383	0.790411548014247	-0.180157	0.72414	0.884996	Supercontig_3	JGI	CDS	3169899	3172064	.	+	0	name NCU00249T0; proteinId 4556; exonNumber 1	NCU00249	NCU00249T0
4557	1hr	DOWN	-0.0989504460350891	0.801939779679286	0.913295755257411	-1.03534	0.00859684	0.0463289	Supercontig_3	JGI	CDS	3173617	3173738	.	+	2	name NCU00250T0; proteinId 4557; exonNumber 2	NCU00250	NCU00250T0
4558			-1.05484000334866	0.038485499891056	0.142906631647205	-0.891221	0.0804808	0.236419	Supercontig_3	JGI	CDS	3176805	3177114	.	-	0	name NCU00251T0; proteinId 4558; exonNumber 2	NCU00251	NCU00251T0
4559			0.391776088290998	0.188415130639922	0.419399064519371	0.0139124	0.962702	0.998952	Supercontig_3	JGI	CDS	3182357	3183629	.	-	1	name NCU00252T0; proteinId 4559; exonNumber 2	NCU00252	NCU00252T0
4560			-0.0478974454162105	0.852142582004463	0.940816393422449	-0.0820361	0.749431	0.900136	Supercontig_3	JGI	CDS	3185377	3185785	.	+	0	name NCU00253T0; proteinId 4560; exonNumber 1	NCU00253	NCU00253T0
4561			0.278980065520541	0.772174232923689	0.897699237600788	-0.37109	0.701185	0.870186	Supercontig_3	JGI	CDS	3187056	3188222	.	+	0	name NCU15830T0; proteinId 4561; exonNumber 1	NCU15830	NCU15830T0
4562			None	None	None	None	None	None	Supercontig_3	JGI	CDS	3189823	3190015	.	+	1	name NCU00254T0; proteinId 4562; exonNumber 3	NCU00254	NCU00254T0
4563			-0.855612893970986	0.0280811639157151	0.112739218300311	-0.0813338	0.833535	0.94049	Supercontig_3	JGI	CDS	3192963	3193508	.	-	0	name NCU15831T0; proteinId 4563; exonNumber 2	NCU15831	NCU15831T0
4564			0.173516558405509	0.749923100431762	0.883560063831014	0.422685	0.439208	0.682719	Supercontig_3	JGI	CDS	3195477	3195970	.	+	0	name NCU00257T0; proteinId 4564; exonNumber 1	NCU00257	NCU00257T0
4565			0.183188793609322	0.549065759541413	0.758866598783063	-0.200146	0.512733	0.743348	Supercontig_3	JGI	CDS	3198098	3198461	.	-	1	name NCU00258T0; proteinId 4565; exonNumber 3	NCU00258	NCU00258T0
4566			0.530247948912575	0.13901143249781	0.345655472433197	0.586311	0.101599	0.276153	Supercontig_3	JGI	CDS	3200378	3200462	.	+	1	name NCU00259T0; proteinId 4566; exonNumber 2	NCU00259	NCU00259T0
4567	10m	DOWN	-1.0755588045228	1.18002477891077e-05	0.000204947496895191	-0.911374	0.000163252	0.00187868	Supercontig_3	JGI	CDS	3201674	3202325	.	+	1	name NCU00260T0; proteinId 4567; exonNumber 3	NCU00260	NCU00260T0
4568			0.55592122227664	0.0724295054521433	0.226103087780125	-0.081792	0.791672	0.922815	Supercontig_3	JGI	CDS	3204742	3204933	.	-	0	name NCU00261T0; proteinId 4568; exonNumber 4	NCU00261	NCU00261T0
4569			-1.16798531035099	0.510907533694688	0.732929133415948	0.599614	0.735551	0.891425	Supercontig_3	JGI	CDS	3206690	3207139	.	-	0	name NCU00262T0; proteinId 4569; exonNumber 2	NCU00262	NCU00262T0
4570			0.00566700462670817	0.988881508276533	1.0	-0.0780535	0.847401	0.947528	Supercontig_3	JGI	CDS	3206690	3207139	.	-	0	name NCU00262T1; proteinId 4570; exonNumber 2	NCU00262	NCU00262T1
4571			0.423502459139257	0.414309132267167	0.657288075042932	1.01947	0.0493422	0.169076	Supercontig_3	JGI	CDS	3210210	3212720	.	-	0	name NCU00263T0; proteinId 4571; exonNumber 2	NCU00263	NCU00263T0
4572			0.627375022324283	0.0103495166424216	0.0528679708268834	-0.562191	0.0215843	0.0921843	Supercontig_3	JGI	CDS	3216106	3216594	.	+	0	name NCU00264T0; proteinId 4572; exonNumber 1	NCU00264	NCU00264T0
4573			0.488889027799282	0.423496374098762	0.665715170358473	-0.110656	0.856236	0.953455	Supercontig_3	JGI	CDS	3219153	3220097	.	-	0	name NCU00265T0; proteinId 4573; exonNumber 1	NCU00265	NCU00265T0
4574			-1.29990424865713	None	None	-0.999552	None	None	Supercontig_3	JGI	CDS	3225186	3225659	.	+	0	name NCU16673T0; proteinId 4574; exonNumber 1	NCU16673	NCU16673T0
4575			-1.77336508025767	0.49226490120439	0.721186762051002	-3.44193	0.198258	0.429428	Supercontig_3	JGI	CDS	3227878	3228425	.	-	0	name NCU00267T0; proteinId 4575; exonNumber 1	NCU00267	NCU00267T0
4576			-0.459012384512522	0.153007199430718	0.368209196703253	-0.495095	0.123263	0.315152	Supercontig_3	JGI	CDS	3230992	3231021	.	-	0	name NCU00268T0; proteinId 4576; exonNumber 1	NCU00268	NCU00268T0
4577			0.224300532459022	0.437263557409688	0.677870027343491	0.80093	0.00584505	0.0344175	Supercontig_3	JGI	CDS	3237724	3239324	.	+	2	name NCU00269T0; proteinId 4577; exonNumber 2	NCU00269	NCU00269T0
4578			0.566655670685832	0.0208031328765788	0.090100408695124	0.253859	0.300389	0.554367	Supercontig_3	JGI	CDS	3243495	3244034	.	-	0	name NCU00270T0; proteinId 4578; exonNumber 1	NCU00270	NCU00270T0
4579			1.92418188468142	0.0379153273890385	0.141416369545854	2.06226	0.0231599	0.0971472	Supercontig_3	JGI	CDS	3245462	3245471	.	+	0	name NCU00271T0; proteinId 4579; exonNumber 2	NCU00271	NCU00271T0
4580			0.259826062201222	0.252198369117118	0.494820191087203	0.852244	0.000172717	0.00196787	Supercontig_3	JGI	CDS	3248658	3251719	.	-	0	name NCU00272T0; proteinId 4580; exonNumber 1	NCU00272	NCU00272T0
4581			-0.0243708976835938	0.9015344300215	0.966043266267806	0.0464977	0.813207	0.931775	Supercontig_3	JGI	CDS	3252462	3252518	.	-	0	name NCU00273T0; proteinId 4581; exonNumber 3	NCU00273	NCU00273T0
4582			-0.211417537154345	0.372453641044022	0.621196889372002	-0.40628	0.0873697	0.249192	Supercontig_3	JGI	CDS	3259404	3259446	.	+	0	name NCU00274T0; proteinId 4582; exonNumber 1	NCU00274	NCU00274T0
4583			-0.973458047082127	0.0252588022138979	0.103748520400562	-0.416074	0.339885	0.593311	Supercontig_3	JGI	CDS	3269963	3271003	.	-	2	name NCU00275T0; proteinId 4583; exonNumber 2	NCU00275	NCU00275T0
4584			-0.497468611731645	0.0371742787052321	0.139440651956395	-0.513816	0.0332765	0.126976	Supercontig_3	JGI	CDS	3273339	3277709	.	+	0	name NCU00276T0; proteinId 4584; exonNumber 1	NCU00276	NCU00276T0
4585			-0.619072844543337	0.57613710982737	0.779803653301381	-0.633748	0.56784	0.785865	Supercontig_3	JGI	CDS	3280973	3281139	.	-	0	name NCU00277T0; proteinId 4585; exonNumber 1	NCU00277	NCU00277T0
4586			-0.233047425543667	0.2236536766733	0.46203537248777	-0.471769	0.0138796	0.0667268	Supercontig_3	JGI	CDS	3282675	3282768	.	+	0	name NCU00278T0; proteinId 4586; exonNumber 1	NCU00278	NCU00278T0
4587			0.34715539392511	0.210978955614988	0.446600707957775	0.198531	0.475215	0.713167	Supercontig_3	JGI	CDS	3284677	3286629	.	+	0	name NCU00279T0; proteinId 4587; exonNumber 1	NCU00279	NCU00279T0
4588			0.450748184682653	0.1562175951879	0.373260723392315	0.700359	0.0277267	0.111371	Supercontig_3	JGI	CDS	3287396	3290215	.	+	0	name NCU00280T0; proteinId 4588; exonNumber 1	NCU00280	NCU00280T0
4589	10m	DOWN	-1.01259385869591	0.00140970444220848	0.0109041060672024	0.236223	0.451152	0.693574	Supercontig_3	JGI	CDS	3290505	3294437	.	-	0	name NCU00281T0; proteinId 4589; exonNumber 1	NCU00281	NCU00281T0
4590			-1.71520974627868	0.0389970688294152	0.144546524133134	-0.0468579	0.954782	0.995054	Supercontig_3	JGI	CDS	3297233	3299735	.	-	0	name NCU00282T0; proteinId 4590; exonNumber 1	NCU00282	NCU00282T0
4591			-0.941375535606839	0.000741561819038645	0.00654664015864368	-0.0270685	0.921285	0.982564	Supercontig_3	JGI	CDS	3296679	3296881	.	-	2	name NCU00282T1; proteinId 4591; exonNumber 2	NCU00282	NCU00282T1
4592			-0.236285563541581	0.617288265616493	0.806862754475188	-0.470737	0.321518	0.575138	Supercontig_3	JGI	CDS	3303876	3305016	.	-	1	name NCU00283T0; proteinId 4592; exonNumber 3	NCU00283	NCU00283T0
4593	1hr	DOWN	0.332118036380324	0.627815397400133	0.812809360653091	-1.99155	0.0047827	0.0292452	Supercontig_3	JGI	CDS	3309331	3310065	.	-	0	name NCU00284T0; proteinId 4593; exonNumber 1	NCU00284	NCU00284T0
4594			-2.95860000204344	0.0109831112522264	0.0553926167303601	-1.49948	0.194789	0.424941	Supercontig_3	JGI	CDS	3315732	3316314	.	+	1	name NCU00285T0; proteinId 4594; exonNumber 4	NCU00285	NCU00285T0
4595	10m	DOWN	-5.74838945398056	0.00110417610854946	0.00904164493324096	2.12715	0.144306	0.351131	Supercontig_3	JGI	CDS	3314551	3315665	.	+	0	name NCU00285T1; proteinId 4595; exonNumber 1	NCU00285	NCU00285T1
4596			0.146313002109374	0.680547210038817	0.842871037379046	-0.105068	0.76745	0.911485	Supercontig_3	JGI	CDS	3318208	3320136	.	-	0	name NCU00287T0; proteinId 4596; exonNumber 1	NCU00287	NCU00287T0
4597			0.656139077301887	0.217126850163426	0.454275491953354	-0.432215	0.415781	0.664054	Supercontig_3	JGI	CDS	3321968	3322216	.	+	0	name NCU00288T0; proteinId 4597; exonNumber 1	NCU00288	NCU00288T0
4598			0.160412025537329	0.313480608240024	0.562317063973686	-0.348205	0.0287582	0.114399	Supercontig_3	JGI	CDS	3324218	3324400	.	+	0	name NCU00289T0; proteinId 4598; exonNumber 1	NCU00289	NCU00289T0
4599			-0.415785072579723	0.699660266111451	0.853512331182818	-0.797888	0.46839	0.707963	Supercontig_3	JGI	CDS	3324536	3325501	.	+	0	name NCU00289T1; proteinId 4599; exonNumber 2	NCU00289	NCU00289T1
4600			-0.262679319984172	0.671244732502208	0.838156759547779	-1.37307	0.0300738	0.118123	Supercontig_3	JGI	CDS	3332002	3332543	.	+	0	name NCU00290T0; proteinId 4600; exonNumber 3	NCU00290	NCU00290T0
4601			-0.165371983709461	0.553164038592937	0.762436454358479	-0.0254401	0.927458	0.984626	Supercontig_3	JGI	CDS	3334484	3335040	.	-	0	name NCU00291T0; proteinId 4601; exonNumber 1	NCU00291	NCU00291T0
4602			-0.720673539714665	0.324044880628519	0.574165921302649	0.0809005	0.911807	0.978097	Supercontig_3	JGI	CDS	3337759	3337903	.	+	0	name NCU00292T0; proteinId 4602; exonNumber 1	NCU00292	NCU00292T0
4603			-0.489439807150915	0.209844881539788	0.44537625915633	-0.416517	0.286171	0.537397	Supercontig_3	JGI	CDS	3341213	3341886	.	-	2	name NCU00293T0; proteinId 4603; exonNumber 2	NCU00293	NCU00293T0
4604			0.714117679683709	7.62787568833453e-05	0.000995283678828902	0.303351	0.0928873	0.260064	Supercontig_3	JGI	CDS	3343552	3343814	.	-	2	name NCU00294T0; proteinId 4604; exonNumber 3	NCU00294	NCU00294T0
4605			-0.279966459874202	0.227713255696593	0.466624783733608	0.514917	0.0265168	0.107587	Supercontig_3	JGI	CDS	3344934	3346070	.	-	0	name NCU00295T0; proteinId 4605; exonNumber 2	NCU00295	NCU00295T0
4606			-0.641543315517811	0.192327524564759	0.424047928067467	-0.154273	0.753603	0.903135	Supercontig_3	JGI	CDS	3347862	3349394	.	-	0	name NCU00296T0; proteinId 4606; exonNumber 1	NCU00296	NCU00296T0
4607			-5.90548563010999	0.0173559248259443	0.0785960241679702	0.213459	0.922751	0.983367	Supercontig_3	JGI	CDS	3351812	3352144	.	-	0	name NCU00297T0; proteinId 4607; exonNumber 1	NCU00297	NCU00297T0
4608			-0.439415033224621	0.200660974190956	0.43426816906583	-0.806811	0.0205336	0.08902	Supercontig_3	JGI	CDS	3357386	3357626	.	-	0	name NCU00298T0; proteinId 4608; exonNumber 1	NCU00298	NCU00298T0
4609	1hr	UP	0.209174680764919	0.365911039908993	0.615052099780978	1.13278	9.63881e-07	2.37727e-05	Supercontig_3	JGI	CDS	3358984	3359174	.	+	0	name NCU00299T0; proteinId 4609; exonNumber 1	NCU00299	NCU00299T0
4610	10m	DOWN	-1.16530397458771	0.000512303733430143	0.00485701539565789	-0.435149	0.194711	0.424906	Supercontig_3	JGI	CDS	3361817	3361875	.	-	0	name NCU00300T0; proteinId 4610; exonNumber 1	NCU00300	NCU00300T0
4611	10m	UP	1.05752853510008	0.000555126046291615	0.00518192213199073	0.517807	0.0913016	0.256877	Supercontig_3	JGI	CDS	3363365	3363853	.	-	0	name NCU00301T0; proteinId 4611; exonNumber 2	NCU00301	NCU00301T0
4612			-0.0456816551060803	0.880009524561998	0.95505339496153	-0.1081	0.721081	0.882897	Supercontig_3	JGI	CDS	3366211	3367143	.	+	0	name NCU00302T0; proteinId 4612; exonNumber 2	NCU00302	NCU00302T0
4613			0.756054516842487	0.0231704512565247	0.0974139313608327	0.403664	0.225648	0.464881	Supercontig_3	JGI	CDS	3368325	3369756	.	+	0	name NCU16676T0; proteinId 4613; exonNumber 1	NCU16676	NCU16676T0
4614			0.82633647205374	0.000448656108235422	0.00434935480535164	0.758754	0.00130968	0.0103157	Supercontig_3	JGI	CDS	3372660	3372693	.	-	0	name NCU00303T0; proteinId 4614; exonNumber 1	NCU00303	NCU00303T0
4615	Shared	UP	1.2014405384247	4.30276879741548e-07	1.25606815685004e-05	1.19642	4.79058e-07	1.30279e-05	Supercontig_3	JGI	CDS	3373894	3374811	.	-	0	name NCU00304T0; proteinId 4615; exonNumber 1	NCU00304	NCU00304T0
4616			-0.865257708551049	0.0191273075641892	0.0845068817307958	-0.474246	0.198195	0.429382	Supercontig_3	JGI	CDS	3375877	3376003	.	+	0	name NCU00305T0; proteinId 4616; exonNumber 1	NCU00305	NCU00305T0
4617			0.191032468530208	0.723187100070075	0.868496861374103	-0.673415	0.211958	0.447288	Supercontig_3	JGI	CDS	3378292	3379514	.	-	2	name NCU00306T0; proteinId 4617; exonNumber 2	NCU00306	NCU00306T0
4618			1.63761488106424	0.398478467071948	0.64291592173638	-0.984065	0.610272	0.81291	Supercontig_3	JGI	CDS	3381039	3381154	.	-	2	name NCU00307T0; proteinId 4618; exonNumber 3	NCU00307	NCU00307T0
4619			0.173483333560623	0.575424039835477	0.779150781045839	-0.388235	0.213464	0.449637	Supercontig_3	JGI	CDS	3383370	3385562	.	-	0	name NCU00308T0; proteinId 4619; exonNumber 1	NCU00308	NCU00308T0
4620			0.214435648517786	0.541454979549014	0.754706738421838	-0.378171	0.281571	0.532195	Supercontig_3	JGI	CDS	3388260	3388606	.	-	0	name NCU00309T0; proteinId 4620; exonNumber 1	NCU00309	NCU00309T0
4621			0.700496437478395	0.111135242659533	0.299428453447084	-0.175781	0.690841	0.864914	Supercontig_3	JGI	CDS	3395571	3398999	.	-	0	name NCU00310T0; proteinId 4621; exonNumber 1	NCU00310	NCU00310T0
4622			-0.281303152805828	0.832087122356261	0.930604796799741	0.360817	0.785635	0.920865	Supercontig_3	JGI	CDS	3400384	3400409	.	-	2	name NCU00311T0; proteinId 4622; exonNumber 3	NCU00311	NCU00311T0
4623			0.580504064297873	0.0431294566587056	0.156331043532467	0.407949	0.155844	0.367777	Supercontig_3	JGI	CDS	3400468	3401787	.	-	2	name NCU00311T1; proteinId 4623; exonNumber 2	NCU00311	NCU00311T1
4624			-1.05018384847835	0.255502200613084	0.497149264371144	-0.670188	0.46364	0.704009	Supercontig_3	JGI	CDS	3407198	3407306	.	+	1	name NCU00312T0; proteinId 4624; exonNumber 2	NCU00312	NCU00312T0
4625			None	None	None	None	None	None	Supercontig_3	JGI	CDS	3409597	3410778	.	+	0	name NCU00313T0; proteinId 4625; exonNumber 1	NCU00313	NCU00313T0
4626			0.0293219682644489	0.952071812548797	0.989610753457983	-1.2756	0.00981248	0.0514471	Supercontig_3	JGI	CDS	3411682	3412788	.	+	0	name NCU00314T0; proteinId 4626; exonNumber 1	NCU00314	NCU00314T0
4627			0.788425338419782	0.0158822421997671	0.0738313499291016	0.79593	0.0149105	0.0704849	Supercontig_3	JGI	CDS	3414908	3415010	.	-	1	name NCU00315T0; proteinId 4627; exonNumber 3	NCU00315	NCU00315T0
4628			-0.912188846803208	4.03803162833993e-06	8.18216055828721e-05	-0.0116552	0.952997	0.994199	Supercontig_3	JGI	CDS	3415780	3415900	.	-	1	name NCU00316T0; proteinId 4628; exonNumber 4	NCU00316	NCU00316T0
4629			0.648698678580402	0.264546617019189	0.507714132531763	-0.622594	0.288779	0.540884	Supercontig_3	JGI	CDS	3418813	3419415	.	+	0	name NCU16677T0; proteinId 4629; exonNumber 1	NCU16677	NCU16677T0
4630			-0.34197084253957	0.445841856440174	0.68347867444782	-0.902049	0.0452286	0.15916	Supercontig_3	JGI	CDS	3420919	3420936	.	+	0	name NCU00317T0; proteinId 4630; exonNumber 1	NCU00317	NCU00317T0
4631			0.513990521340761	0.897075499085182	0.963656778331213	0.0412774	0.991715	1	Supercontig_3	JGI	CDS	3422058	3423951	.	+	1	name NCU00317T1; proteinId 4631; exonNumber 3	NCU00317	NCU00317T1
4632			-0.779123966697226	0.225853586469526	0.464531567505285	-0.73027	0.25459	0.500322	Supercontig_3	JGI	CDS	3425448	3426113	.	-	2	name NCU00318T0; proteinId 4632; exonNumber 2	NCU00318	NCU00318T0
4633	10m	UP	1.13162573190917	7.32912486337389e-05	0.000963602752393203	0.125542	0.660119	0.844155	Supercontig_3	JGI	CDS	3428160	3428210	.	-	1	name NCU00319T0; proteinId 4633; exonNumber 2	NCU00319	NCU00319T0
4634			0.384783805552848	0.419021948640771	0.661802356297375	1.03863	0.0290522	0.115294	Supercontig_3	JGI	CDS	3440556	3440650	.	+	2	name NCU00320T1; proteinId 4634; exonNumber 6	NCU00320	NCU00320T1
4635			-0.242001187259838	0.802646275100653	0.913756021179057	0.453785	0.639388	0.831844	Supercontig_3	JGI	CDS	3433434	3436264	.	+	2	name NCU00320T2; proteinId 4635; exonNumber 2	NCU00320	NCU00320T2
4636			0.384648004649387	0.432998914972179	0.674293367589285	1.18462	0.0156834	0.0729397	Supercontig_3	JGI	CDS	3433434	3436264	.	+	2	name NCU00320T0; proteinId 4636; exonNumber 2	NCU00320	NCU00320T0
4637			-0.32537559075027	0.30893113239762	0.557647284795001	-0.172034	0.590951	0.801398	Supercontig_3	JGI	CDS	3443200	3445710	.	+	0	name NCU00321T0; proteinId 4637; exonNumber 1	NCU00321	NCU00321T0
4638			0.382182101159236	0.186238923888626	0.416939566608548	-0.41373	0.152359	0.362295	Supercontig_3	JGI	CDS	3448061	3448480	.	-	0	name NCU00322T0; proteinId 4638; exonNumber 2	NCU00322	NCU00322T0
4639			0.109791861959206	0.690712184803384	0.849032915160957	0.504482	0.0672997	0.209481	Supercontig_3	JGI	CDS	3452453	3452572	.	-	0	name NCU00324T0; proteinId 4639; exonNumber 3	NCU00324	NCU00324T0
4640			0.42227457288057	0.201049743549202	0.434563490867486	0.255848	0.438694	0.682719	Supercontig_3	JGI	CDS	3455939	3457246	.	+	0	name NCU00325T0; proteinId 4640; exonNumber 1	NCU00325	NCU00325T0
4641			-0.933841319547234	4.12551297546873e-06	8.29897241949686e-05	0.234498	0.246913	0.491637	Supercontig_3	JGI	CDS	3461626	3462116	.	-	2	name NCU00326T1; proteinId 4641; exonNumber 2	NCU00326	NCU00326T1
4642			-0.876844355418811	4.05518484998028e-06	8.20083762029279e-05	0.298785	0.115853	0.303096	Supercontig_3	JGI	CDS	3462473	3462899	.	-	0	name NCU00326T0; proteinId 4642; exonNumber 1	NCU00326	NCU00326T0
4643			2.00649566786338	0.157018286937877	0.374654116189336	1.91964	0.168115	0.38561	Supercontig_3	JGI	CDS	3465950	3465991	.	+	0	name NCU00327T0; proteinId 4643; exonNumber 3	NCU00327	NCU00327T0
4644			0.692002907018724	0.412411750577909	0.65541160272057	-0.84988	0.318428	0.571688	Supercontig_3	JGI	CDS	3467582	3467911	.	+	0	name NCU16678T0; proteinId 4644; exonNumber 1	NCU16678	NCU16678T0
4645			-0.939401994682448	0.564000779345758	0.770338891588562	-0.844615	0.598719	0.807106	Supercontig_3	JGI	CDS	3471082	3473215	.	+	1	name NCU00329T0; proteinId 4645; exonNumber 3	NCU00329	NCU00329T0
4646			0.386180452032184	0.242973193023088	0.484166019417778	0.232933	0.48492	0.720616	Supercontig_3	JGI	CDS	3478316	3479794	.	+	0	name NCU00330T0; proteinId 4646; exonNumber 1	NCU00330	NCU00330T0
4647			-0.130934652840459	0.740722248388734	0.878125928054282	-0.163716	0.680406	0.858725	Supercontig_3	JGI	CDS	3480710	3481769	.	+	0	name NCU00331T0; proteinId 4647; exonNumber 1	NCU00331	NCU00331T0
4648	Shared	DOWN	-1.54031189874976	5.92872122757927e-07	1.66487514037511e-05	-1.2401	5.28236e-05	0.000719208	Supercontig_3	JGI	CDS	3485222	3485803	.	-	1	name NCU00332T0; proteinId 4648; exonNumber 2	NCU00332	NCU00332T0
4649			0.524529526851366	0.0646056186584516	0.208962273307179	0.507626	0.0715583	0.218265	Supercontig_3	JGI	CDS	3486635	3487227	.	+	2	name NCU00333T1; proteinId 4649; exonNumber 2	NCU00333	NCU00333T1
4650			0.510233733991637	0.0663408566041093	0.212908823648095	0.506913	0.0661531	0.207159	Supercontig_3	JGI	CDS	3486635	3487227	.	+	2	name NCU00333T0; proteinId 4650; exonNumber 2	NCU00333	NCU00333T0
4651			-0.103309559562862	0.804508773806958	0.914608764413763	-0.415321	0.320583	0.574287	Supercontig_3	JGI	CDS	3488837	3489003	.	-	0	name NCU00334T0; proteinId 4651; exonNumber 1	NCU00334	NCU00334T0
4652			0.364344782449531	0.0883024773579236	0.256880387145102	0.502168	0.0188769	0.0837066	Supercontig_3	JGI	CDS	3489433	3489465	.	+	0	name NCU00335T0; proteinId 4652; exonNumber 1	NCU00335	NCU00335T0
4653			0.566799806964842	0.0143167322422286	0.0681165336055206	-0.370285	0.111146	0.294133	Supercontig_3	JGI	CDS	3490822	3491712	.	-	0	name NCU00336T0; proteinId 4653; exonNumber 2	NCU00336	NCU00336T0
4654			0.115503731940302	0.718085432113357	0.86518536265121	-0.522241	0.103677	0.280178	Supercontig_3	JGI	CDS	3496975	3499005	.	+	0	name NCU00337T0; proteinId 4654; exonNumber 1	NCU00337	NCU00337T0
4655			0.340304151265719	0.251374067985744	0.494553322072981	-0.228427	0.444203	0.687082	Supercontig_3	JGI	CDS	3502899	3504179	.	+	0	name NCU00338T0; proteinId 4655; exonNumber 2	NCU00338	NCU00338T0
4656			None	None	None	None	None	None	Supercontig_3	JGI	CDS	3505201	3505243	.	-	1	name NCU00339T0; proteinId 4656; exonNumber 3	NCU00339	NCU00339T0
4657			0.644899233084026	0.0158174481128965	0.0736959011716287	0.968465	0.000289391	0.00300862	Supercontig_3	JGI	CDS	3508531	3508614	.	-	1	name NCU00340T0; proteinId 4657; exonNumber 3	NCU00340	NCU00340T0
4658			1.28895922267966	0.0632386602559078	0.205570404241759	-0.407756	0.554612	0.77536	Supercontig_3	JGI	CDS	3517589	3517778	.	+	1	name NCU00343T0; proteinId 4658; exonNumber 2	NCU00343	NCU00343T0
4659			-0.248490368835523	0.495302146032437	0.723251713593219	-0.513888	0.15959	0.372952	Supercontig_3	JGI	CDS	3526635	3527504	.	-	1	name NCU00344T0; proteinId 4659; exonNumber 3	NCU00344	NCU00344T0
4660			-0.857807459138071	0.25176966538116	0.494553322072981	0.438344	0.557957	0.777918	Supercontig_3	JGI	CDS	3526325	3526581	.	-	1	name NCU00344T1; proteinId 4660; exonNumber 4	NCU00344	NCU00344T1
4661			-0.240826953408441	0.39601201259613	0.640837478573192	-0.13503	0.636065	0.829836	Supercontig_3	JGI	CDS	3528804	3528857	.	+	0	name NCU00345T0; proteinId 4661; exonNumber 1	NCU00345	NCU00345T0
4662			-0.360662561615368	0.110264860709121	0.297902502109295	0.123267	0.584971	0.7974	Supercontig_3	JGI	CDS	3533337	3533363	.	+	2	name NCU00346T0; proteinId 4662; exonNumber 2	NCU00346	NCU00346T0
4663			0.606022662549888	0.0930234760111319	0.266466244199438	0.911831	0.0115171	0.0578316	Supercontig_3	JGI	CDS	3536171	3537179	.	+	1	name NCU00347T0; proteinId 4663; exonNumber 2	NCU00347	NCU00347T0
4664			0.917906884877572	0.00181465932804115	0.0133566164501262	0.586801	0.046114	0.161594	Supercontig_3	JGI	CDS	3537724	3537759	.	-	0	name NCU00348T0; proteinId 4664; exonNumber 3	NCU00348	NCU00348T0
4665			0.597688041776881	0.017592124077718	0.0793873407070469	0.114074	0.650477	0.838633	Supercontig_3	JGI	CDS	3539022	3539669	.	+	0	name NCU00349T0; proteinId 4665; exonNumber 1	NCU00349	NCU00349T0
4666	10m	DOWN	-1.14487355848569	0.00772534939415959	0.0421719090830873	-0.211839	0.622086	0.821027	Supercontig_3	JGI	CDS	3540679	3541797	.	-	0	name NCU00350T0; proteinId 4666; exonNumber 1	NCU00350	NCU00350T0
4667			0.57123881692873	0.0687780551834186	0.218874088785129	0.309961	0.323181	0.576416	Supercontig_3	JGI	CDS	3543147	3543229	.	-	2	name NCU00351T0; proteinId 4667; exonNumber 3	NCU00351	NCU00351T0
4668			0.0773154933168656	0.660660715991761	0.831434014625037	0.261061	0.138474	0.341444	Supercontig_3	JGI	CDS	3549114	3549291	.	+	1	name NCU00352T0; proteinId 4668; exonNumber 3	NCU00352	NCU00352T0
4669			-0.123181526947195	0.843486703115627	0.936038040842985	-0.885169	0.151245	0.360796	Supercontig_3	JGI	CDS	3551804	3551889	.	+	2	name NCU00353T0; proteinId 4669; exonNumber 5	NCU00353	NCU00353T0
4670			0.350511161301975	0.720788833212924	0.867146106165197	-0.749623	0.442844	0.685698	Supercontig_3	JGI	CDS	3554902	3554952	.	+	0	name NCU00354T0; proteinId 4670; exonNumber 1	NCU00354	NCU00354T0
4671			-0.430313871447962	0.464546418187716	0.697554298597621	-1.39157	0.0184739	0.0822884	Supercontig_3	JGI	CDS	3562085	3562287	.	+	0	name NCU00355T0; proteinId 4671; exonNumber 2	NCU00355	NCU00355T0
4672	Shared	DOWN	-1.83596417643387	0.000108838740118662	0.00132947936215869	-1.71085	0.000292516	0.00302589	Supercontig_3	JGI	CDS	3565567	3566842	.	+	1	name NCU00356T0; proteinId 4672; exonNumber 2	NCU00356	NCU00356T0
4673			-0.00880554002094722	0.973724169147014	0.999838756533488	0.00882486	0.973696	1	Supercontig_3	JGI	CDS	3570027	3570293	.	-	0	name NCU00357T0; proteinId 4673; exonNumber 1	NCU00357	NCU00357T0
4674			-0.537345317833255	0.00822618597684453	0.0443913346656456	-0.943337	3.38803e-06	7.11625e-05	Supercontig_3	JGI	CDS	3572514	3572679	.	+	0	name NCU00358T0; proteinId 4674; exonNumber 1	NCU00358	NCU00358T0
4675			0.600470940275164	0.0231885692171457	0.097450457214308	0.766177	0.00379882	0.0242627	Supercontig_3	JGI	CDS	3574862	3575096	.	-	0	name NCU00359T0; proteinId 4675; exonNumber 1	NCU00359	NCU00359T0
4676			-0.119739091045158	0.472725405622575	0.704773455829109	-0.349936	0.0359677	0.134242	Supercontig_3	JGI	CDS	3575957	3576716	.	+	1	name NCU00360T0; proteinId 4676; exonNumber 2	NCU00360	NCU00360T0
4677			0.278206695927512	0.230772664027848	0.469958855483788	0.217892	0.348015	0.6009	Supercontig_3	JGI	CDS	3576858	3577877	.	-	0	name NCU00361T0; proteinId 4677; exonNumber 1	NCU00361	NCU00361T0
4678			0.147387781059831	0.596062049984405	0.792245044956764	-0.902843	0.00126439	0.0100586	Supercontig_3	JGI	CDS	3579393	3581456	.	+	0	name NCU00362T0; proteinId 4678; exonNumber 1	NCU00362	NCU00362T0
4679			-2.17931086293151	0.0413411276666383	0.151228040108687	-0.782802	0.455081	0.696713	Supercontig_3	JGI	CDS	3582792	3583074	.	+	0	name NCU00363T0; proteinId 4679; exonNumber 1	NCU00363	NCU00363T0
4680			-0.140214332436284	0.537111571856378	0.751389059640424	-0.236134	0.297946	0.552496	Supercontig_3	JGI	CDS	3586243	3586904	.	+	0	name NCU00364T0; proteinId 4680; exonNumber 1	NCU00364	NCU00364T0
4681			-0.894271477776236	0.0137762745094282	0.0663083468935404	-0.402253	0.267971	0.516547	Supercontig_3	JGI	CDS	3587784	3587814	.	+	0	name NCU00365T0; proteinId 4681; exonNumber 1	NCU00365	NCU00365T0
4682			-0.867114739741608	0.000192934793966983	0.00215544666038357	-0.556791	0.0164557	0.0756129	Supercontig_3	JGI	CDS	3589931	3590633	.	+	2	name NCU11030T0; proteinId 4682; exonNumber 6	NCU11030	NCU11030T0
4683			0.516397716341171	0.00467513572905406	0.0285536954042817	0.122122	0.50382	0.735442	Supercontig_3	JGI	CDS	3593123	3594400	.	+	0	name NCU00366T0; proteinId 4683; exonNumber 1	NCU00366	NCU00366T0
4684			1.3613639644547	0.720476239276331	0.867146106165197	0	1	1	Supercontig_3	JGI	CDS	3595562	3598471	.	-	0	name NCU00367T0; proteinId 4684; exonNumber 1	NCU00367	NCU00367T0
4685			-0.360016581379637	0.309853101338612	0.557950361958872	0.162814	0.646438	0.836202	Supercontig_3	JGI	CDS	3600014	3602131	.	-	0	name NCU00368T0; proteinId 4685; exonNumber 1	NCU00368	NCU00368T0
4686			0.351420472668173	0.285280149170791	0.532529816027991	0.0183985	0.955351	0.995148	Supercontig_3	JGI	CDS	3603141	3603971	.	-	0	name NCU00369T0; proteinId 4686; exonNumber 1	NCU00369	NCU00369T0
4687			-0.240708274221732	0.790276850229783	0.907264273770062	-0.664711	0.472107	0.710877	Supercontig_3	JGI	CDS	3605883	3606440	.	-	0	name NCU00370T0; proteinId 4687; exonNumber 1	NCU00370	NCU00370T0
4688			0.110894457454357	0.960915123299921	0.993046983643643	-1.16062	0.607773	0.811495	Supercontig_3	JGI	CDS	3605883	3606440	.	-	0	name NCU00370T1; proteinId 4688; exonNumber 1	NCU00370	NCU00370T1
4689	1hr	DOWN	-0.365959707381099	0.0717305004054801	0.224693237705435	-1.06906	1.53918e-07	4.84936e-06	Supercontig_3	JGI	CDS	3609120	3609785	.	-	0	name NCU00371T0; proteinId 4689; exonNumber 1	NCU00371	NCU00371T0
4690	1hr	DOWN	0.310449814072912	0.423702017046414	0.665835864379203	-1.09956	0.00475315	0.0290817	Supercontig_3	JGI	CDS	3611018	3613340	.	+	1	name NCU00372T0; proteinId 4690; exonNumber 2	NCU00372	NCU00372T0
4691			-0.701672499958574	0.0722517343138498	0.225778476685613	-0.94456	0.0155984	0.0727153	Supercontig_3	JGI	CDS	3621596	3622627	.	-	0	name NCU00373T0; proteinId 4691; exonNumber 1	NCU00373	NCU00373T0
4692			0.327085856921098	0.832875716312331	0.93128518203545	0.635042	0.683425	0.860584	Supercontig_3	JGI	CDS	3629345	3629451	.	-	2	name NCU00375T0; proteinId 4692; exonNumber 5	NCU00375	NCU00375T0
4693			0.126046391890702	0.636095057150971	0.817322515517589	0.0312986	0.906518	0.975983	Supercontig_3	JGI	CDS	3633109	3633210	.	-	1	name NCU00376T0; proteinId 4693; exonNumber 2	NCU00376	NCU00376T0
4694			-1.44685773350103	0.105201892213576	0.29005653733102	-1.80868	0.0429995	0.153227	Supercontig_3	JGI	CDS	3633262	3633371	.	-	0	name NCU00376T1; proteinId 4694; exonNumber 2	NCU00376	NCU00376T1
4695	1hr	DOWN	-0.901894680176016	1.68443029674578e-06	4.06703333798386e-05	-1.02982	4.63649e-08	1.70153e-06	Supercontig_3	JGI	CDS	3638313	3638620	.	-	0	name NCU00377T0; proteinId 4695; exonNumber 1	NCU00377	NCU00377T0
4696			-0.906900373067922	1.79614707058267e-06	4.29661662671326e-05	-0.573681	0.00253134	0.0176763	Supercontig_3	JGI	CDS	3639887	3641255	.	+	1	name NCU00378T0; proteinId 4696; exonNumber 2	NCU00378	NCU00378T0
4697			-0.110340324118004	0.689135995515557	0.84810424885766	0.709828	0.0100056	0.0521686	Supercontig_3	JGI	CDS	3641950	3643965	.	+	0	name NCU00379T0; proteinId 4697; exonNumber 1	NCU00379	NCU00379T0
4698	1hr	DOWN	-1.63252461543426	0.26060360379176	0.502439858504487	-6.33475	0.000595526	0.00541264	Supercontig_3	JGI	CDS	3647185	3647655	.	+	0	name NCU00380T0; proteinId 4698; exonNumber 2	NCU00380	NCU00380T0
4699	Shared	DOWN	-1.73231015790637	0.000237645538661378	0.002555493232598	-1.46885	0.00177005	0.0131595	Supercontig_3	JGI	CDS	3648569	3650088	.	-	2	name NCU11180T0; proteinId 4699; exonNumber 2	NCU11180	NCU11180T0
4700			0.407428718935415	0.126284118874155	0.324470433725886	0.554037	0.0375832	0.13861	Supercontig_3	JGI	CDS	3652427	3652767	.	-	2	name NCU11181T0; proteinId 4700; exonNumber 4	NCU11181	NCU11181T0
4701			-0.228437442157002	0.474000348869076	0.705606396602281	-0.307575	0.335404	0.588766	Supercontig_3	JGI	CDS	3655032	3657275	.	-	0	name NCU00382T0; proteinId 4701; exonNumber 1	NCU00382	NCU00382T0
4702			-0.73258337533409	0.390505735085955	0.636845700882991	-1.56332	0.0692948	0.213182	Supercontig_3	JGI	CDS	3663752	3664072	.	-	0	name NCU00384T0; proteinId 4702; exonNumber 1	NCU00384	NCU00384T0
4703			-0.00376400300576321	0.976840676030712	1.0	-0.366987	0.00466909	0.0286693	Supercontig_3	JGI	CDS	3666087	3666119	.	+	0	name NCU00385T0; proteinId 4703; exonNumber 5	NCU00385	NCU00385T0
4704			-2.58149488722856	0.129193420975808	0.329227762297912	-2.04297	0.237961	0.480369	Supercontig_3	JGI	CDS	3666831	3667232	.	+	0	name NCU16680T0; proteinId 4704; exonNumber 2	NCU16680	NCU16680T0
4705			-0.995322105403932	0.0213979755768801	0.0919063506282123	-0.107539	0.803596	0.928376	Supercontig_3	JGI	CDS	3667867	3670098	.	+	0	name NCU00386T0; proteinId 4705; exonNumber 2	NCU00386	NCU00386T0
4706			0.385046350715739	0.145273669259454	0.355400494491749	-0.051672	0.845428	0.946501	Supercontig_3	JGI	CDS	3670849	3671560	.	+	0	name NCU00387T0; proteinId 4706; exonNumber 1	NCU00387	NCU00387T0
4707			0.439860360097478	0.521795336723054	0.741098544488185	-0.104043	0.879535	0.964537	Supercontig_3	JGI	CDS	3672803	3672928	.	-	0	name NCU11182T0; proteinId 4707; exonNumber 1	NCU11182	NCU11182T0
4708			0.152633106218684	0.676235913937282	0.839829579933646	0.0190182	0.958587	0.996483	Supercontig_3	JGI	CDS	3672060	3672794	.	-	0	name NCU11182T1; proteinId 4708; exonNumber 1	NCU11182	NCU11182T1
4709			0.16436565071219	0.578114164118875	0.780945329673785	0.56619	0.0554613	0.183141	Supercontig_3	JGI	CDS	3675869	3679892	.	+	0	name NCU00388T0; proteinId 4709; exonNumber 1	NCU00388	NCU00388T0
4710			0.60770297792875	0.00121617081279745	0.00979572032692814	-0.251932	0.18012	0.404469	Supercontig_3	JGI	CDS	3682086	3682106	.	+	0	name NCU00389T0; proteinId 4710; exonNumber 2	NCU00389	NCU00389T0
4711			-4.29104302289713	0.105998062413369	0.290941683068584	-1.43294	0.56901	0.786853	Supercontig_3	JGI	CDS	3691733	3691755	.	-	2	name NCU00391T0; proteinId 4711; exonNumber 2	NCU00391	NCU00391T0
4712			-0.551568343113212	0.0290826507749649	0.11581507248882	-0.710657	0.00531953	0.0316659	Supercontig_3	JGI	CDS	3697600	3698806	.	+	1	name NCU00392T0; proteinId 4712; exonNumber 2	NCU00392	NCU00392T0
4713			0.413784744826084	0.469825618789585	0.702122623943827	0.564209	0.324604	0.578143	Supercontig_3	JGI	CDS	3699786	3700088	.	+	0	name NCU16681T0; proteinId 4713; exonNumber 1	NCU16681	NCU16681T0
4714			0.372091320935377	0.122240541011486	0.317714726059532	0.651838	0.00683871	0.039088	Supercontig_3	JGI	CDS	3703923	3704721	.	-	2	name NCU16682T0; proteinId 4714; exonNumber 2	NCU16682	NCU16682T0
4715			0.209406761367315	0.242384377801991	0.483179043249571	-0.0901146	0.615633	0.816158	Supercontig_3	JGI	CDS	3706599	3708142	.	-	0	name NCU00395T0; proteinId 4715; exonNumber 1	NCU00395	NCU00395T0
4716			-0.138793965861653	0.552559152786678	0.762134228547677	0.0217122	0.92599	0.984185	Supercontig_3	JGI	CDS	3711476	3712757	.	+	1	name NCU00396T0; proteinId 4716; exonNumber 3	NCU00396	NCU00396T0
4717			0.575714639174253	0.394095516563356	0.640117936744677	-0.625152	0.355068	0.6073	Supercontig_3	JGI	CDS	3709858	3711290	.	+	0	name NCU00396T1; proteinId 4717; exonNumber 1	NCU00396	NCU00396T1
4718	10m	DOWN	-1.04449381241979	0.0088468072567238	0.0466919847757833	-0.524212	0.18559	0.412183	Supercontig_3	JGI	CDS	3714247	3714375	.	-	0	name NCU16683T0; proteinId 4718; exonNumber 1	NCU16683	NCU16683T0
4719			-0.930941893236393	4.28186133142095e-06	8.55875338470099e-05	-0.17741	0.379882	0.630028	Supercontig_3	JGI	CDS	3716327	3716332	.	+	0	name NCU00397T0; proteinId 4719; exonNumber 1	NCU00397	NCU00397T0
4720			0.75507416090136	0.686625452915562	0.846930941803464	0.630833	0.735924	0.891772	Supercontig_3	JGI	CDS	3719412	3719607	.	+	0	name NCU00398T1; proteinId 4720; exonNumber 1	NCU00398	NCU00398T1
4721			-0.783330181891706	0.175098268072406	0.401835554577002	-0.140979	0.807659	0.929333	Supercontig_3	JGI	CDS	3719412	3721532	.	+	0	name NCU00398T0; proteinId 4721; exonNumber 1	NCU00398	NCU00398T0
4722			-0.020807507947848	0.980770438134013	1.0	-0.71361	0.410426	0.659824	Supercontig_3	JGI	CDS	3722400	3722996	.	-	0	name NCU00399T0; proteinId 4722; exonNumber 1	NCU00399	NCU00399T0
4723			0.0875034081215813	0.77271107338619	0.898020269047783	-0.662655	0.0295236	0.116698	Supercontig_3	JGI	CDS	3724497	3727520	.	-	0	name NCU00400T0; proteinId 4723; exonNumber 1	NCU00400	NCU00400T0
4724			0.392726544827433	0.0488662359578296	0.170200095176343	-0.15773	0.430788	0.675283	Supercontig_3	JGI	CDS	3731001	3731296	.	-	0	name NCU00401T0; proteinId 4724; exonNumber 1	NCU00401	NCU00401T0
4725			0.349905959424724	0.119387853095988	0.312897305070744	-0.166529	0.459928	0.700397	Supercontig_3	JGI	CDS	3731001	3731296	.	-	0	name NCU00401T1; proteinId 4725; exonNumber 1	NCU00401	NCU00401T1
4726			0.304176625896827	0.777338571786772	0.899654698269067	-0.954077	0.376478	0.627662	Supercontig_3	JGI	CDS	3735370	3736436	.	-	2	name NCU00403T2; proteinId 4726; exonNumber 4	NCU00403	NCU00403T2
4727			-0.174957167250103	0.871648437710066	0.950442818710623	-0.953939	0.379368	0.629478	Supercontig_3	JGI	CDS	3737361	3737403	.	-	0	name NCU00403T1; proteinId 4727; exonNumber 1	NCU00403	NCU00403T1
4728			-0.235663385941991	0.579056022802644	0.781672680185019	-0.0841928	0.842704	0.945651	Supercontig_3	JGI	CDS	3735370	3736436	.	-	2	name NCU00403T0; proteinId 4728; exonNumber 5	NCU00403	NCU00403T0
4729			0.573619647641285	0.0256700871395772	0.105085504266443	-0.0269255	0.916648	0.9806	Supercontig_3	JGI	CDS	3740936	3741197	.	-	0	name NCU00404T0; proteinId 4729; exonNumber 3	NCU00404	NCU00404T0
4730			0.517616889665981	0.0498580964669119	0.172723288263181	0.535048	0.0426036	0.152394	Supercontig_3	JGI	CDS	3743051	3744847	.	+	0	name NCU00405T0; proteinId 4730; exonNumber 1	NCU00405	NCU00405T0
4731	1hr	UP	0.651147013408358	0.00133149235946033	0.0104160802745368	1.13512	2.20278e-08	8.85741e-07	Supercontig_3	JGI	CDS	3748578	3748591	.	+	0	name NCU00406T0; proteinId 4731; exonNumber 1	NCU00406	NCU00406T0
4732			0.850737860600609	0.00717188207424507	0.0399753124893466	0.631204	0.0464381	0.162323	Supercontig_3	JGI	CDS	3752187	3754256	.	+	0	name NCU00407T0; proteinId 4732; exonNumber 1	NCU00407	NCU00407T0
4733			0.638967430339013	0.0615522702418761	0.201674432682165	-0.0591314	0.862798	0.956977	Supercontig_3	JGI	CDS	3755540	3755807	.	-	2	name NCU00408T0; proteinId 4733; exonNumber 2	NCU00408	NCU00408T0
4734	10m	DOWN	-2.56172975804901	0.00125571532545728	0.0100127794546879	-2.02195	0.0111394	0.0565394	Supercontig_3	JGI	CDS	3759286	3759390	.	-	0	name NCU00409T0; proteinId 4734; exonNumber 1	NCU00409	NCU00409T0
4735	Shared	DOWN	-2.39186417887327	3.16834764541808e-08	1.24716421528892e-06	-1.12497	0.0089438	0.047765	Supercontig_3	JGI	CDS	3757891	3758888	.	-	2	name NCU00409T1; proteinId 4735; exonNumber 3	NCU00409	NCU00409T1
4736			-0.171895221580777	0.6082687984157	0.801023014987673	-0.579195	0.0841956	0.243787	Supercontig_3	JGI	CDS	3760747	3761883	.	-	0	name NCU00410T0; proteinId 4736; exonNumber 4	NCU00410	NCU00410T0
4737			-0.279644179147555	0.161622864423307	0.381413720244452	0.146609	0.462182	0.702541	Supercontig_3	JGI	CDS	3764255	3764437	.	+	0	name NCU00411T0; proteinId 4737; exonNumber 2	NCU00411	NCU00411T0
4738			-0.0491787354834112	0.836198295835565	0.932702772472352	0.156629	0.510446	0.741488	Supercontig_3	JGI	CDS	3767335	3767565	.	-	0	name NCU00412T0; proteinId 4738; exonNumber 1	NCU00412	NCU00412T0
4739			0.243816491193656	0.525259530962268	0.743667898748333	-0.107652	0.778801	0.917928	Supercontig_3	JGI	CDS	3768376	3768759	.	-	0	name NCU16684T0; proteinId 4739; exonNumber 1	NCU16684	NCU16684T0
4740			0.593194313239888	0.00118846748089346	0.00961003360528406	0.0713836	0.696479	0.867353	Supercontig_3	JGI	CDS	3770136	3770664	.	+	0	name NCU00413T0; proteinId 4740; exonNumber 2	NCU00413	NCU00413T0
4741			-0.328993944568779	0.365303139277145	0.614427513230797	-0.203649	0.575316	0.790253	Supercontig_3	JGI	CDS	3773235	3773274	.	+	1	name NCU00414T0; proteinId 4741; exonNumber 3	NCU00414	NCU00414T0
4742			-0.11912870467348	0.675903070635921	0.839684059519111	-0.0972327	0.733241	0.890296	Supercontig_3	JGI	CDS	3777450	3778327	.	-	1	name NCU00415T0; proteinId 4742; exonNumber 3	NCU00415	NCU00415T0
4743			0.656284306592621	0.0357240874776075	0.135376868351154	0.452623	0.147683	0.35608	Supercontig_3	JGI	CDS	3779909	3780322	.	+	0	name NCU00416T0; proteinId 4743; exonNumber 1	NCU00416	NCU00416T0
4744			0.936179442009801	0.00114467186065924	0.00928739223727983	0.774473	0.00716259	0.040236	Supercontig_3	JGI	CDS	3781337	3781783	.	-	0	name NCU00417T0; proteinId 4744; exonNumber 1	NCU00417	NCU00417T0
4745			0.349816462399752	0.239086714805921	0.47967676933652	0.629	0.0342552	0.129431	Supercontig_3	JGI	CDS	3782530	3782676	.	+	0	name NCU00418T0; proteinId 4745; exonNumber 3	NCU00418	NCU00418T0
4746	10m	UP	1.61725926471686	1.67815282733398e-06	4.06136564816612e-05	0.825113	0.0145704	0.0693236	Supercontig_3	JGI	CDS	3783874	3784044	.	-	0	name NCU00419T0; proteinId 4746; exonNumber 1	NCU00419	NCU00419T0
4747			0.213540166734589	0.419180473673137	0.661951560962439	-0.210004	0.427461	0.672459	Supercontig_3	JGI	CDS	3791934	3793251	.	+	1	name NCU00420T0; proteinId 4747; exonNumber 2	NCU00420	NCU00420T0
4748			0.236195021391796	0.388400629754235	0.634682496502255	-0.162861	0.552363	0.773683	Supercontig_3	JGI	CDS	3791545	3791795	.	+	0	name NCU00420T1; proteinId 4748; exonNumber 1	NCU00420	NCU00420T1
4749			0.0179768258685023	0.945098221683587	0.986430160880536	0.176596	0.498532	0.731274	Supercontig_3	JGI	CDS	3795303	3797318	.	-	0	name NCU00421T0; proteinId 4749; exonNumber 1	NCU00421	NCU00421T0
4750			-0.302526218005063	0.259105748766609	0.50091009743148	0.139197	0.603884	0.810354	Supercontig_3	JGI	CDS	3798770	3798800	.	+	0	name NCU00422T0; proteinId 4750; exonNumber 1	NCU00422	NCU00422T0
4751			-0.374669752216349	0.161229173935439	0.380832521931161	0.231125	0.387784	0.638317	Supercontig_3	JGI	CDS	3800112	3800311	.	+	2	name NCU00422T1; proteinId 4751; exonNumber 3	NCU00422	NCU00422T1
4752			-0.359747133973851	0.0344624755663126	0.131318297382845	-0.0790186	0.64237	0.833742	Supercontig_3	JGI	CDS	3806909	3807358	.	+	1	name NCU00423T0; proteinId 4752; exonNumber 4	NCU00423	NCU00423T0
4753			0.247764709115472	0.341277602674524	0.592832870404864	0.932387	0.00034703	0.00346494	Supercontig_3	JGI	CDS	3811031	3814483	.	-	0	name NCU00424T0; proteinId 4753; exonNumber 2	NCU00424	NCU00424T0
4754			-1.89662149733708	0.660865596229072	0.831434014625037	3.19106	0.460588	0.70068	Supercontig_3	JGI	CDS	3817667	3818117	.	+	1	name NCU00425T0; proteinId 4754; exonNumber 2	NCU00425	NCU00425T0
4755			0.345104803051983	0.171625629337859	0.396507769635018	0.638352	0.0113489	0.0572096	Supercontig_3	JGI	CDS	3820123	3821202	.	-	0	name NCU00426T0; proteinId 4755; exonNumber 1	NCU00426	NCU00426T0
4756			0.0902184325893852	0.708816554058355	0.859048636726374	0.180695	0.455067	0.696713	Supercontig_3	JGI	CDS	3822434	3824721	.	-	2	name NCU00427T0; proteinId 4756; exonNumber 2	NCU00427	NCU00427T0
4757			0.542770352912274	0.0194264194412188	0.0855358408630402	0.406475	0.0803069	0.236118	Supercontig_3	JGI	CDS	3826526	3827508	.	-	2	name NCU00428T0; proteinId 4757; exonNumber 2	NCU00428	NCU00428T0
4758			0.0350134345578022	0.881222623404832	0.956065782554014	0.0992387	0.672104	0.85263	Supercontig_3	JGI	CDS	3835629	3836552	.	+	0	name NCU00430T0; proteinId 4758; exonNumber 2	NCU00430	NCU00430T0
4759			0.82111765755466	6.18457247234767e-06	0.000115781470886306	-0.225791	0.214146	0.450525	Supercontig_3	JGI	CDS	3837812	3838188	.	+	2	name NCU00431T0; proteinId 4759; exonNumber 2	NCU00431	NCU00431T0
4760			0.0186298819839984	0.953178123730247	0.990041170896749	0.62035	0.051257	0.173954	Supercontig_3	JGI	CDS	3844359	3844546	.	-	1	name NCU00432T0; proteinId 4760; exonNumber 2	NCU00432	NCU00432T0
4761			-6.04636872467174	None	None	0	None	None	Supercontig_3	JGI	CDS	3844727	3844800	.	-	0	name NCU00432T1; proteinId 4761; exonNumber 1	NCU00432	NCU00432T1
4762			0.00584720180916575	0.979005489610854	1.0	0.332833	0.134196	0.333162	Supercontig_3	JGI	CDS	3847989	3848492	.	-	0	name NCU00434T0; proteinId 4762; exonNumber 2	NCU00434	NCU00434T0
4763			-0.0227145377507901	0.942370296918124	0.985061529403161	0.0780414	0.803802	0.928376	Supercontig_3	JGI	CDS	3852384	3852641	.	-	0	name NCU00435T0; proteinId 4763; exonNumber 3	NCU00435	NCU00435T0
4764			0.266183608024459	0.115950996670613	0.307871942341755	0.24354	0.150495	0.359755	Supercontig_3	JGI	CDS	3853867	3856258	.	+	0	name NCU00436T0; proteinId 4764; exonNumber 1	NCU00436	NCU00436T0
4765			0.162539710040769	0.577667046345748	0.780637719829847	0.227413	0.438822	0.682719	Supercontig_3	JGI	CDS	3857406	3858464	.	+	0	name NCU00437T0; proteinId 4765; exonNumber 1	NCU00437	NCU00437T0
4766			0.285401718697449	0.35712813445426	0.607623684828884	-0.28809	0.353825	0.606172	Supercontig_3	JGI	CDS	3860251	3860295	.	-	0	name NCU00438T0; proteinId 4766; exonNumber 1	NCU00438	NCU00438T0
4767			0.0	1.0	1.0	-5.02765	0.23745	0.479753	Supercontig_3	JGI	CDS	3860991	3861086	.	+	0	name NCU00439T0; proteinId 4767; exonNumber 1	NCU00439	NCU00439T0
4768			-0.214231446121457	0.3635036638828	0.613097251928327	0.0135465	0.954175	0.994864	Supercontig_3	JGI	CDS	3865517	3866235	.	+	2	name NCU00440T0; proteinId 4768; exonNumber 2	NCU00440	NCU00440T0
4769	10m	UP	1.21055138754843	9.39064043596482e-07	2.49467553381132e-05	0.495674	0.044657	0.157611	Supercontig_3	JGI	CDS	3872106	3872384	.	+	0	name NCU00441T0; proteinId 4769; exonNumber 2	NCU00441	NCU00441T0
4770			0.149536272872108	0.586289400982204	0.786846061006506	0.348692	0.204303	0.438203	Supercontig_3	JGI	CDS	3875345	3877819	.	+	0	name NCU00442T0; proteinId 4770; exonNumber 1	NCU00442	NCU00442T0
4771			-0.365175820445494	0.0167621518423441	0.0768841886989718	0.0868409	0.569384	0.78716	Supercontig_3	JGI	CDS	3880307	3880563	.	+	2	name NCU00443T1; proteinId 4771; exonNumber 3	NCU00443	NCU00443T1
4772			-0.359751787446956	0.020017423759712	0.0875042542863216	0.0766229	0.620239	0.820105	Supercontig_3	JGI	CDS	3879810	3880239	.	+	0	name NCU00443T0; proteinId 4772; exonNumber 2	NCU00443	NCU00443T0
4773			-0.385090189059054	0.137870480106536	0.343728236772241	-0.513773	0.0476835	0.165245	Supercontig_3	JGI	CDS	3883496	3883519	.	+	0	name NCU00444T0; proteinId 4773; exonNumber 5	NCU00444	NCU00444T0
4774			0.831266599557209	0.000178033047509145	0.00202175111314231	0.845229	0.000138625	0.0016316	Supercontig_3	JGI	CDS	3889828	3890231	.	+	2	name NCU00445T0; proteinId 4774; exonNumber 3	NCU00445	NCU00445T0
4775			-0.23532896818151	0.591097608123864	0.789403293144483	-0.537966	0.219135	0.456542	Supercontig_3	JGI	CDS	3893423	3893626	.	-	0	name NCU00446T0; proteinId 4775; exonNumber 1	NCU00446	NCU00446T0
4776			0.725581673061368	0.140746935311995	0.348263376826982	-0.0710562	0.88504	0.965787	Supercontig_3	JGI	CDS	3894773	3895174	.	+	0	name NCU16685T0; proteinId 4776; exonNumber 1	NCU16685	NCU16685T0
4777			-0.114517802939315	0.612962047711307	0.804157648984213	-0.331205	0.143496	0.349573	Supercontig_3	JGI	CDS	3897143	3899134	.	+	0	name NCU00447T0; proteinId 4777; exonNumber 1	NCU00447	NCU00447T0
4778			-0.166280376121325	0.663152274677282	0.832687193987245	0.165949	0.664197	0.846158	Supercontig_3	JGI	CDS	3902063	3902555	.	+	1	name NCU00448T0; proteinId 4778; exonNumber 3	NCU00448	NCU00448T0
4779	1hr	UP	-0.0775748819406282	0.85790653220908	0.94404280781946	1.51866	0.000445703	0.0042529	Supercontig_3	JGI	CDS	3903274	3903834	.	-	0	name NCU00449T0; proteinId 4779; exonNumber 1	NCU00449	NCU00449T0
4780			-0.582594583739717	0.0526217056745786	0.17946954007957	-0.500795	0.0951708	0.264736	Supercontig_3	JGI	CDS	3906288	3906954	.	-	0	name NCU00450T1; proteinId 4780; exonNumber 1	NCU00450	NCU00450T1
4781			-0.601362873428815	0.038073200620156	0.141783227102231	-0.439285	0.12905	0.325347	Supercontig_3	JGI	CDS	3906176	3906229	.	-	2	name NCU00450T0; proteinId 4781; exonNumber 2	NCU00450	NCU00450T0
4782			-0.432074329069419	0.254314184784154	0.496794088643811	-0.693707	0.0688366	0.212599	Supercontig_3	JGI	CDS	3908335	3909462	.	+	0	name NCU00451T0; proteinId 4782; exonNumber 1	NCU00451	NCU00451T0
4783			0.305430927051689	0.190610143822714	0.42215285603599	0.314771	0.177292	0.400223	Supercontig_3	JGI	CDS	3911749	3911791	.	+	0	name NCU00453T0; proteinId 4783; exonNumber 1	NCU00453	NCU00453T0
4784	Shared	UP	1.22575466509385	1.20115850984008e-10	8.68026016831284e-09	1.30991	5.95883e-12	4.62997e-10	Supercontig_3	JGI	CDS	3915438	3917186	.	+	0	name NCU00454T0; proteinId 4784; exonNumber 1	NCU00454	NCU00454T0
4785			-0.564422331096143	0.00824170342121877	0.0444286714422925	-0.0556302	0.794458	0.923617	Supercontig_3	JGI	CDS	3920815	3920976	.	+	2	name NCU00455T0; proteinId 4785; exonNumber 2	NCU00455	NCU00455T0
4786	10m	DOWN	-1.31432854916405	8.00641000503613e-06	0.000145922823619124	0.264544	0.363851	0.615894	Supercontig_3	JGI	CDS	3923801	3923845	.	-	0	name NCU00456T0; proteinId 4786; exonNumber 1	NCU00456	NCU00456T0
4787			0.620299979730263	0.268222067383497	0.512887504889262	-0.334379	0.551	0.772642	Supercontig_3	JGI	CDS	3926811	3926891	.	-	2	name NCU00457T0; proteinId 4787; exonNumber 4	NCU00457	NCU00457T0
4788			0.100996998632602	0.702989598421698	0.855425886283217	0.754248	0.00431861	0.0270312	Supercontig_3	JGI	CDS	3928550	3928663	.	+	2	name NCU00458T0; proteinId 4788; exonNumber 2	NCU00458	NCU00458T0
4789			0.104721164441174	0.704504293114132	0.856197307461144	0.732644	0.0078588	0.0432904	Supercontig_3	JGI	CDS	3928550	3928663	.	+	2	name NCU00458T1; proteinId 4789; exonNumber 2	NCU00458	NCU00458T1
4790			0.114008431409093	0.64583022345489	0.823240351447247	0.846198	0.000673074	0.00595509	Supercontig_3	JGI	CDS	3931581	3940745	.	+	0	name NCU00459T0; proteinId 4790; exonNumber 1	NCU00459	NCU00459T0
4791			-0.0154618733111725	0.956200951372386	0.990928812682409	0.954783	0.000704873	0.00616628	Supercontig_3	JGI	CDS	3931581	3940745	.	+	0	name NCU00459T1; proteinId 4791; exonNumber 1	NCU00459	NCU00459T1
4792	Shared	UP	1.45654391581687	1.84848945761451e-09	9.79604618204532e-08	1.62361	2.14578e-11	1.52299e-09	Supercontig_3	JGI	CDS	3944671	3947587	.	-	2	name NCU00461T0; proteinId 4792; exonNumber 2	NCU00461	NCU00461T0
4793			1.42919497754263	0.278305360909423	0.524818905043427	0.606479	0.650428	0.838633	Supercontig_3	JGI	CDS	3950566	3950608	.	-	2	name NCU00462T0; proteinId 4793; exonNumber 4	NCU00462	NCU00462T0
4794			0.586854805780918	0.00105653910341313	0.00871370717850859	0.375866	0.0360639	0.134446	Supercontig_3	JGI	CDS	3954235	3955155	.	+	0	name NCU00463T0; proteinId 4794; exonNumber 3	NCU00463	NCU00463T0
4795	10m	UP	1.09756487399485	5.37287762207251e-05	0.000747285563209924	0.530295	0.0510143	0.173358	Supercontig_3	JGI	CDS	3958136	3958260	.	-	2	name NCU00464T0; proteinId 4795; exonNumber 2	NCU00464	NCU00464T0
4796			0.0667753430613632	0.838022909676583	0.933907985398232	-0.570549	0.0809928	0.237469	Supercontig_3	JGI	CDS	3959808	3960884	.	-	0	name NCU00465T0; proteinId 4796; exonNumber 3	NCU00465	NCU00465T0
4797			0.0612774739451495	0.849498234264162	0.939420934818328	-0.596637	0.0649195	0.204293	Supercontig_3	JGI	CDS	3960959	3961017	.	-	2	name NCU00465T1; proteinId 4797; exonNumber 2	NCU00465	NCU00465T1
4798			-0.244763780140881	0.481406544663421	0.711623460717092	-0.102674	0.768562	0.91217	Supercontig_3	JGI	CDS	3962856	3962893	.	+	2	name NCU00466T0; proteinId 4798; exonNumber 3	NCU00466	NCU00466T0
4799			0.316435885368433	0.203441830142707	0.437446498688043	0.63538	0.0106398	0.054648	Supercontig_3	JGI	CDS	3965991	3965994	.	-	0	name NCU00467T0; proteinId 4799; exonNumber 1	NCU00467	NCU00467T0
4800			-0.0512797803256758	0.958355216050877	0.992050766570145	0.197261	0.842515	0.945542	Supercontig_3	JGI	CDS	3968049	3968160	.	-	0	name NCU00468T1; proteinId 4800; exonNumber 2	NCU00468	NCU00468T1
4801			0.878655883268002	1.94765159912752e-08	8.11573855862251e-07	-0.215521	0.169137	0.386847	Supercontig_3	JGI	CDS	3966929	3967983	.	-	2	name NCU00468T0; proteinId 4801; exonNumber 4	NCU00468	NCU00468T0
4802			0.53350411858531	0.0187755277673254	0.0833804486237819	0.0937545	0.680074	0.858589	Supercontig_3	JGI	CDS	3969295	3970404	.	+	0	name NCU00469T0; proteinId 4802; exonNumber 1	NCU00469	NCU00469T0
4803			0.455105719236028	0.313403120264088	0.562275667501577	-0.00375877	0.993354	1	Supercontig_3	JGI	CDS	3971721	3971862	.	-	0	name NCU00470T0; proteinId 4803; exonNumber 3	NCU00470	NCU00470T0
4804			0.515357421753086	0.0389969085719788	0.144546524133134	0.437092	0.0798743	0.235535	Supercontig_3	JGI	CDS	3971721	3971862	.	-	0	name NCU00470T1; proteinId 4804; exonNumber 3	NCU00470	NCU00470T1
4805	1hr	DOWN	-0.201554503301771	0.599504209873941	0.794878884693199	-1.15431	0.00279912	0.0191437	Supercontig_3	JGI	CDS	3974725	3974804	.	+	1	name NCU00471T0; proteinId 4805; exonNumber 2	NCU00471	NCU00471T0
4806			-0.627249519443837	0.0211725646082763	0.091279633984951	0.590413	0.0299054	0.117596	Supercontig_3	JGI	CDS	3977497	3978822	.	+	0	name NCU00472T0; proteinId 4806; exonNumber 2	NCU00472	NCU00472T0
4807			-0.167656937109331	0.610888545287806	0.80296644963167	-0.426958	0.194365	0.424663	Supercontig_3	JGI	CDS	3980490	3981680	.	+	0	name NCU00473T0; proteinId 4807; exonNumber 1	NCU00473	NCU00473T0
4808	10m	DOWN	-6.41486612575658	0.00383358374150012	0.0241971640095597	-0.377276	0.843238	0.945914	Supercontig_3	JGI	CDS	3982865	3983150	.	+	0	name NCU00474T0; proteinId 4808; exonNumber 1	NCU00474	NCU00474T0
4809	10m	UP	1.14255356851227	4.86978360515359e-07	1.39402614337001e-05	0.690309	0.00236699	0.0167537	Supercontig_3	JGI	CDS	3985739	3985762	.	+	0	name NCU00475T0; proteinId 4809; exonNumber 1	NCU00475	NCU00475T0
4810			0.88528370871068	5.67433213942809e-05	0.000780835509188785	0.646515	0.00329261	0.0216312	Supercontig_3	JGI	CDS	3987361	3988308	.	-	0	name NCU00476T0; proteinId 4810; exonNumber 1	NCU00476	NCU00476T0
4811			-0.0350573519017854	0.894846645496335	0.96266346393495	0.701884	0.00812979	0.044428	Supercontig_3	JGI	CDS	3989688	3990189	.	+	0	name NCU00477T0; proteinId 4811; exonNumber 1	NCU00477	NCU00477T0
4812			0.535692224790173	0.178810030005392	0.406323250221992	0.245604	0.537999	0.764218	Supercontig_3	JGI	CDS	3996031	3996220	.	-	0	name NCU00478T0; proteinId 4812; exonNumber 1	NCU00478	NCU00478T0
4813			0.575676114900426	0.133157030959217	0.335620672666475	0.217839	0.570308	0.787698	Supercontig_3	JGI	CDS	3996031	3996220	.	-	0	name NCU00478T1; proteinId 4813; exonNumber 1	NCU00478	NCU00478T1
4814			-0.410029498843609	0.0276875570403678	0.111636057142084	-0.197578	0.289137	0.541348	Supercontig_3	JGI	CDS	4006615	4008985	.	-	2	name NCU00480T0; proteinId 4814; exonNumber 2	NCU00480	NCU00480T0
4815			-0.0744561157041883	0.726268087014128	0.86923977131945	0.371931	0.0800974	0.235739	Supercontig_3	JGI	CDS	4014203	4015057	.	-	0	name NCU00481T0; proteinId 4815; exonNumber 2	NCU00481	NCU00481T0
4816			0.43683643131997	0.050503617039327	0.174433281579012	-0.0991203	0.658585	0.843841	Supercontig_3	JGI	CDS	4019196	4019696	.	-	0	name NCU00483T0; proteinId 4816; exonNumber 1	NCU00483	NCU00483T0
4817			-0.598281330032835	0.000312002655893768	0.0032242354460062	-0.250699	0.131013	0.328535	Supercontig_3	JGI	CDS	4020851	4020913	.	+	0	name NCU00484T0; proteinId 4817; exonNumber 3	NCU00484	NCU00484T0
4818			2.07201887707022	0.385741468071794	0.631968321274098	-3.76352	0.158383	0.371456	Supercontig_3	JGI	CDS	4022569	4022598	.	-	0	name NCU00485T0; proteinId 4818; exonNumber 1	NCU00485	NCU00485T0
4819			-0.109785662674963	0.617192542573537	0.806862754475188	0.357858	0.10302	0.279132	Supercontig_3	JGI	CDS	4023881	4025651	.	+	0	name NCU00486T0; proteinId 4819; exonNumber 1	NCU00486	NCU00486T0
4820			0.981529186644423	0.000303052211539048	0.00314431882936197	0.659378	0.0152715	0.0716462	Supercontig_3	JGI	CDS	4027779	4028622	.	+	1	name NCU00487T0; proteinId 4820; exonNumber 2	NCU00487	NCU00487T0
4821			-0.711553068595118	0.00163824248298027	0.0123378961599774	0.318413	0.158714	0.371579	Supercontig_3	JGI	CDS	4031623	4031688	.	-	0	name NCU00488T0; proteinId 4821; exonNumber 1	NCU00488	NCU00488T0
4822			-0.0711268207913132	0.773959375161961	0.898536009466186	-0.595821	0.0163581	0.0753451	Supercontig_3	JGI	CDS	4035559	4035582	.	-	0	name NCU11185T0; proteinId 4822; exonNumber 1	NCU11185	NCU11185T0
4823	10m	DOWN	-1.10022234615198	0.00789939109443021	0.0428966408669689	-0.00312641	0.993964	1	Supercontig_3	JGI	CDS	4033045	4034580	.	-	0	name NCU11185T1; proteinId 4823; exonNumber 3	NCU11185	NCU11185T1
4824			0.318690697684339	0.501568830374666	0.726214179251921	-0.438696	0.354932	0.607263	Supercontig_3	JGI	CDS	4036644	4036666	.	+	0	name NCU00489T0; proteinId 4824; exonNumber 1	NCU00489	NCU00489T0
4825			-0.065517768115572	0.797920025937937	0.911530571306947	0.0820843	0.748227	0.899427	Supercontig_3	JGI	CDS	4041170	4041213	.	-	1	name NCU00490T0; proteinId 4825; exonNumber 2	NCU00490	NCU00490T0
4826			-0.0902771287467062	0.727836925079186	0.870439391710254	0.0949344	0.714266	0.878403	Supercontig_3	JGI	CDS	4040550	4040801	.	-	2	name NCU00490T1; proteinId 4826; exonNumber 5	NCU00490	NCU00490T1
4827	1hr	DOWN	-2.12026299929509	0.177695899298619	0.405122428263154	-5.80357	0.00262456	0.0182151	Supercontig_3	JGI	CDS	4042059	4042271	.	+	0	name NCU00491T0; proteinId 4827; exonNumber 1	NCU00491	NCU00491T0
4828			0.20462069555538	0.524672595221072	0.743343262881304	0.361206	0.26167	0.509054	Supercontig_3	JGI	CDS	4044714	4045190	.	-	2	name NCU00492T0; proteinId 4828; exonNumber 2	NCU00492	NCU00492T0
4829			-0.434545538204492	0.00751144059988685	0.0414653991235207	0.30679	0.058982	0.191072	Supercontig_3	JGI	CDS	4049063	4049697	.	+	0	name NCU00493T0; proteinId 4829; exonNumber 2	NCU00493	NCU00493T0
4830			0.455150872657579	0.118722737483509	0.312199657395544	0.382725	0.189554	0.418021	Supercontig_3	JGI	CDS	4053599	4053656	.	+	0	name NCU00494T0; proteinId 4830; exonNumber 5	NCU00494	NCU00494T0
4831			-0.124240921191875	0.740547633368535	0.878019646997527	0.907196	0.0153439	0.0718131	Supercontig_3	JGI	CDS	4059662	4060223	.	+	1	name NCU00495T0; proteinId 4831; exonNumber 2	NCU00495	NCU00495T0
4832			-0.333766566525398	0.339971977783479	0.591566635018926	-0.253321	0.47301	0.711394	Supercontig_3	JGI	CDS	4061393	4062978	.	-	2	name NCU00496T0; proteinId 4832; exonNumber 3	NCU00496	NCU00496T0
4833			2.1870147549608	0.0100221376045026	0.0516222403995763	0.0417891	0.960284	0.997645	Supercontig_3	JGI	CDS	4066122	4066667	.	-	0	name NCU00497T1; proteinId 4833; exonNumber 1	NCU00497	NCU00497T1
4834			-0.565514208693783	0.149591825147507	0.362785892238499	-0.13359	0.733356	0.890332	Supercontig_3	JGI	CDS	4066122	4066956	.	-	1	name NCU00497T0; proteinId 4834; exonNumber 2	NCU00497	NCU00497T0
4835	10m	UP	2.5394605184494	0.00383539332762326	0.0241971640095597	0.0308217	0.971704	1	Supercontig_3	JGI	CDS	4066122	4066667	.	-	0	name NCU00497T2; proteinId 4835; exonNumber 1	NCU00497	NCU00497T2
4836			-0.701421538830814	0.000777235237761798	0.00679521907532185	-0.760193	0.000263185	0.00276398	Supercontig_3	JGI	CDS	4068389	4069847	.	+	0	name NCU00498T0; proteinId 4836; exonNumber 1	NCU00498	NCU00498T0
4837			None	None	None	None	None	None	Supercontig_3	JGI	CDS	4094380	4094827	.	+	2	name NCU10906T0; proteinId 4837; exonNumber 2	NCU10906	NCU10906T0
4838			-0.301930182111439	0.234695039395582	0.474069299670435	-0.121044	0.63357	0.828051	Supercontig_3	JGI	CDS	4098465	4098584	.	-	0	name NCU08973T0; proteinId 4838; exonNumber 4	NCU08973	NCU08973T0
4839			1.66525841025814	0.702379266412664	0.855135171902506	-1.1278	0.791749	0.922815	Supercontig_3	JGI	CDS	4100802	4101266	.	-	0	name NCU16686T0; proteinId 4839; exonNumber 1	NCU16686	NCU16686T0
4840			-0.377995526591281	0.293484021234332	0.541771453750069	-0.96677	0.00725254	0.0406001	Supercontig_3	JGI	CDS	4102668	4103078	.	+	0	name NCU08974T0; proteinId 4840; exonNumber 2	NCU08974	NCU08974T0
4841			-4.53037055258542	0.150248504819874	0.363579605604159	-0.078759	0.978794	1	Supercontig_3	JGI	CDS	4106333	4106439	.	-	1	name NCU08975T0; proteinId 4841; exonNumber 2	NCU08975	NCU08975T0
4842	Shared	DOWN	-1.81925050758436	3.46961845822654e-07	1.03927643905255e-05	-1.72737	1.31754e-06	3.1372e-05	Supercontig_3	JGI	CDS	4107339	4107911	.	-	0	name NCU08976T0; proteinId 4842; exonNumber 2	NCU08976	NCU08976T0
4843	10m	DOWN	-1.24210575418673	1.51058128875964e-06	3.71674929477194e-05	-0.24824	0.335826	0.589106	Supercontig_3	JGI	CDS	4114150	4114235	.	+	2	name NCU08977T0; proteinId 4843; exonNumber 4	NCU08977	NCU08977T0
4844	10m	DOWN	-1.40100810025333	0.00289957725783543	0.0195079631396298	-0.578341	0.217135	0.453708	Supercontig_3	JGI	CDS	4115522	4117888	.	-	0	name NCU08978T0; proteinId 4844; exonNumber 1	NCU08978	NCU08978T0
4845			0.041723580402015	0.977071414908987	1.0	0.501632	0.729585	0.887389	Supercontig_3	JGI	CDS	4122702	4123104	.	-	0	name NCU08979T0; proteinId 4845; exonNumber 2	NCU08979	NCU08979T0
4846			0.353685243426103	0.286372176099414	0.533700643428557	-0.152674	0.645399	0.835784	Supercontig_3	JGI	CDS	4126101	4126174	.	+	2	name NCU08980T0; proteinId 4846; exonNumber 3	NCU08980	NCU08980T0
4847			-0.262497310131859	0.225242283182499	0.463773090689437	-0.134495	0.53495	0.761877	Supercontig_3	JGI	CDS	4126991	4127062	.	+	0	name NCU08981T0; proteinId 4847; exonNumber 1	NCU08981	NCU08981T0
4848			-0.498289247867719	0.242043842265683	0.48277959196556	-0.681409	0.110238	0.292709	Supercontig_3	JGI	CDS	4129956	4130780	.	-	0	name NCU08982T0; proteinId 4848; exonNumber 1	NCU08982	NCU08982T0
4849			0.285572218452333	0.293462683105371	0.541771453750069	0.375678	0.166865	0.383593	Supercontig_3	JGI	CDS	4131354	4132352	.	-	0	name NCU08983T0; proteinId 4849; exonNumber 2	NCU08983	NCU08983T0
4850			0.142928206990739	0.538338275080168	0.752392174016561	0.0539654	0.816299	0.933285	Supercontig_3	JGI	CDS	4136001	4136125	.	+	2	name NCU08984T0; proteinId 4850; exonNumber 4	NCU08984	NCU08984T0
4851			0.0650116702203712	0.733856812999948	0.874904972951253	-0.332055	0.0823799	0.240213	Supercontig_3	JGI	CDS	4137048	4137243	.	-	0	name NCU08985T0; proteinId 4851; exonNumber 1	NCU08985	NCU08985T0
4852			0.871786760245958	0.442297747592217	0.681300608490328	0.561943	0.620264	0.820105	Supercontig_3	JGI	CDS	4138555	4138656	.	-	0	name NCU08986T1; proteinId 4852; exonNumber 1	NCU08986	NCU08986T1
4853			0.704523470744543	0.021840235063906	0.0934176279596046	0.410976	0.180907	0.40553	Supercontig_3	JGI	CDS	4138252	4138497	.	-	0	name NCU08986T0; proteinId 4853; exonNumber 3	NCU08986	NCU08986T0
4854	1hr	UP	0.722900171705326	0.206590811396149	0.441670271324769	1.61381	0.00543568	0.0323015	Supercontig_3	JGI	CDS	4139775	4140281	.	+	0	name NCU08987T0; proteinId 4854; exonNumber 1	NCU08987	NCU08987T0
4855			-0.518784599325655	0.0561876423525783	0.187870024279237	-0.841164	0.00196005	0.0143247	Supercontig_3	JGI	CDS	4142363	4143319	.	-	0	name NCU08988T0; proteinId 4855; exonNumber 1	NCU08988	NCU08988T0
4856			0.721963792788038	0.0227318728903467	0.0959996626272346	0.575883	0.0691261	0.213001	Supercontig_3	JGI	CDS	4146787	4146909	.	-	0	name NCU08989T0; proteinId 4856; exonNumber 1	NCU08989	NCU08989T0
4857	10m	UP	1.27114932534613	9.76590831785446e-05	0.00121591441634588	0.84151	0.00989741	0.0517808	Supercontig_3	JGI	CDS	4148213	4148261	.	+	1	name NCU08990T0; proteinId 4857; exonNumber 3	NCU08990	NCU08990T0
4858			0.263553437355082	0.331810369484593	0.581996202686175	0.78566	0.00380732	0.0243019	Supercontig_3	JGI	CDS	4150068	4150333	.	-	2	name NCU08991T0; proteinId 4858; exonNumber 2	NCU08991	NCU08991T0
4859			0.235020233405279	0.371695238057354	0.620532890159079	0.655823	0.0126535	0.0620308	Supercontig_3	JGI	CDS	4150068	4150333	.	-	2	name NCU08991T1; proteinId 4859; exonNumber 2	NCU08991	NCU08991T1
4860			0.648152837874332	0.0118514248768667	0.0587117088578816	0.298225	0.246658	0.491225	Supercontig_3	JGI	CDS	4153658	4154043	.	+	2	name NCU11399T0; proteinId 4860; exonNumber 2	NCU11399	NCU11399T0
4861			0.924564552799845	0.00181905489057209	0.0133794400278804	0.335817	0.257309	0.503848	Supercontig_3	JGI	CDS	4155901	4156146	.	+	0	name NCU08992T0; proteinId 4861; exonNumber 2	NCU08992	NCU08992T0
4862			0.28707736007328	0.22065161260514	0.458948875285981	-0.0484956	0.835862	0.942339	Supercontig_3	JGI	CDS	4156582	4157304	.	-	0	name NCU10169T0; proteinId 4862; exonNumber 1	NCU10169	NCU10169T0
4863			-0.307368036667696	0.504651657094754	0.727751128869488	0.0459871	0.920458	0.98224	Supercontig_3	JGI	CDS	4164033	4164584	.	+	0	name NCU08993T0; proteinId 4863; exonNumber 2	NCU08993	NCU08993T0
4864	Shared	DOWN	-1.73053421228704	4.48159508770844e-08	1.69024830789704e-06	-1.0041	0.00155987	0.0119523	Supercontig_3	JGI	CDS	4165359	4166330	.	-	0	name NCU08994T0; proteinId 4864; exonNumber 1	NCU08994	NCU08994T0
4865			-0.00737126405929716	0.978983864615602	1.0	0.278798	0.319302	0.572859	Supercontig_3	JGI	CDS	4168168	4170017	.	+	2	name NCU08995T1; proteinId 4865; exonNumber 2	NCU08995	NCU08995T1
4866			-0.0249474752762875	0.928210328451676	0.978710142055071	0.23372	0.398839	0.648969	Supercontig_3	JGI	CDS	4168065	4168080	.	+	0	name NCU08995T0; proteinId 4866; exonNumber 1	NCU08995	NCU08995T0
4867	10m	DOWN	-1.19707915924066	0.00232530724373521	0.0162692789822341	-0.42257	0.279849	0.530732	Supercontig_3	JGI	CDS	4170399	4170848	.	-	0	name NCU08996T0; proteinId 4867; exonNumber 1	NCU08996	NCU08996T0
4868			-1.03790165565835	0.45211307005827	0.687888172258857	2.41418	0.0801385	0.235739	Supercontig_3	JGI	CDS	4171614	4171616	.	+	0	name NCU08997T1; proteinId 4868; exonNumber 1	NCU08997	NCU08997T1
4869	1hr	UP	0.997527437718489	0.223685210814429	0.46203537248777	2.3531	0.00419217	0.0263676	Supercontig_3	JGI	CDS	4171685	4172876	.	+	0	name NCU08997T0; proteinId 4869; exonNumber 2	NCU08997	NCU08997T0
4870			-1.92597656939067	0.33832099176477	0.589733623657204	-1.12493	0.575955	0.790847	Supercontig_3	JGI	CDS	4171908	4172876	.	+	2	name NCU08997T2; proteinId 4870; exonNumber 3	NCU08997	NCU08997T2
4871	10m	DOWN	-1.48021332253426	0.00163913302149069	0.0123378961599774	0.13785	0.768597	0.91217	Supercontig_3	JGI	CDS	4175329	4175663	.	-	0	name NCU08998T0; proteinId 4871; exonNumber 1	NCU08998	NCU08998T0
4872	10m	DOWN	-1.51428804611087	0.0050286992443436	0.0302835536078361	0.135179	0.801848	0.927701	Supercontig_3	JGI	CDS	4174048	4175260	.	-	1	name NCU08998T1; proteinId 4872; exonNumber 2	NCU08998	NCU08998T1
4873			-0.609138034580565	0.48379101407784	0.713374722496622	0.334164	0.700684	0.869959	Supercontig_3	JGI	CDS	4174048	4175260	.	-	1	name NCU08998T2; proteinId 4873; exonNumber 2	NCU08998	NCU08998T2
4874			0.355158835111623	0.192232547453247	0.424019454723982	0.184491	0.49776	0.730764	Supercontig_3	JGI	CDS	4177383	4177962	.	-	0	name NCU08999T1; proteinId 4874; exonNumber 1	NCU08999	NCU08999T1
4875			0.326461012856716	0.221984669580291	0.460455555086858	0.140111	0.599794	0.807908	Supercontig_3	JGI	CDS	4177383	4177962	.	-	0	name NCU08999T0; proteinId 4875; exonNumber 1	NCU08999	NCU08999T0
4876			0.29815869821961	0.259956336908791	0.501753602094779	0.0944888	0.720796	0.882756	Supercontig_3	JGI	CDS	4177383	4177962	.	-	0	name NCU08999T2; proteinId 4876; exonNumber 1	NCU08999	NCU08999T2
4877			-0.66835544678364	0.00237688996697119	0.0165740761934415	-0.649185	0.00312405	0.0207449	Supercontig_3	JGI	CDS	4181177	4181818	.	+	0	name NCU09000T0; proteinId 4877; exonNumber 3	NCU09000	NCU09000T0
4878			-0.197402541299999	0.681782250311499	0.843979129698015	0.0372671	0.938284	0.98849	Supercontig_3	JGI	CDS	4184676	4185215	.	-	0	name NCU09001T0; proteinId 4878; exonNumber 1	NCU09001	NCU09001T0
4879			0.677285908136249	0.0164358190855118	0.0758036525044979	0.505365	0.0734125	0.222086	Supercontig_3	JGI	CDS	4186047	4186060	.	+	0	name NCU09002T0; proteinId 4879; exonNumber 1	NCU09002	NCU09002T0
4880			0.488543878070822	0.278843682917498	0.525254331516205	0.100888	0.82299	0.935634	Supercontig_3	JGI	CDS	4187425	4189077	.	-	0	name NCU09003T0; proteinId 4880; exonNumber 1	NCU09003	NCU09003T0
4881			0.983816069590741	2.93151426759303e-06	6.36419917619698e-05	0.0275014	0.896013	0.971707	Supercontig_3	JGI	CDS	4191728	4192274	.	-	1	name NCU09004T0; proteinId 4881; exonNumber 3	NCU09004	NCU09004T0
4882			2.00014848201737	0.00962807542238495	0.0500485570497616	0.265624	0.730102	0.887528	Supercontig_3	JGI	CDS	4194166	4194946	.	-	1	name NCU09005T1; proteinId 4882; exonNumber 2	NCU09005	NCU09005T1
4883			-0.168673317767716	0.603579488106786	0.798130573268782	0.849865	0.00889019	0.0475524	Supercontig_3	JGI	CDS	4196121	4196123	.	-	0	name NCU09005T0; proteinId 4883; exonNumber 1	NCU09005	NCU09005T0
4884			-0.188274495595092	0.94549775944229	0.986447644103644	-1.24905	0.65037	0.838633	Supercontig_3	JGI	CDS	4197286	4197352	.	+	0	name NCU09006T1; proteinId 4884; exonNumber 1	NCU09006	NCU09006T1
4885			0.281669192239714	0.626362612238294	0.811742066073555	-0.262435	0.64961	0.838247	Supercontig_3	JGI	CDS	4197412	4198778	.	+	2	name NCU09006T0; proteinId 4885; exonNumber 2	NCU09006	NCU09006T0
4886			-1.83081030131538	0.0142869567700801	0.0680375167106026	-0.469146	0.521747	0.750206	Supercontig_3	JGI	CDS	4203680	4204318	.	-	0	name NCU09007T0; proteinId 4886; exonNumber 1	NCU09007	NCU09007T0
4887			0.73379113799929	0.161209504896384	0.380832521931161	-0.251002	0.632364	0.827142	Supercontig_3	JGI	CDS	4207675	4208841	.	+	0	name NCU09008T0; proteinId 4887; exonNumber 1	NCU09008	NCU09008T0
4888			-0.336245675634713	0.316225529855361	0.565278433752863	-0.27104	0.419208	0.666815	Supercontig_3	JGI	CDS	4216196	4216995	.	-	2	name NCU09010T0; proteinId 4888; exonNumber 5	NCU09010	NCU09010T0
4889			0.0210277183242038	0.972960606878709	0.999838756533488	-0.340264	0.586287	0.798186	Supercontig_3	JGI	CDS	4221028	4221212	.	-	0	name NCU16688T0; proteinId 4889; exonNumber 1	NCU16688	NCU16688T0
4890			-0.866225517922428	0.359280642976048	0.609763713601891	-1.8062	0.0546395	0.181266	Supercontig_3	JGI	CDS	4226438	4226478	.	+	2	name NCU10429T0; proteinId 4890; exonNumber 3	NCU10429	NCU10429T0
4891			-0.471319198426801	0.0461653335839762	0.164248653431358	-0.950793	5.93618e-05	0.00079359	Supercontig_3	JGI	CDS	4232758	4232826	.	-	2	name NCU09012T0; proteinId 4891; exonNumber 7	NCU09012	NCU09012T0
4892			-0.756128881641402	0.0175075501021337	0.0790402021648973	-0.585977	0.065341	0.205363	Supercontig_3	JGI	CDS	4240655	4240756	.	+	0	name NCU09013T0; proteinId 4892; exonNumber 3	NCU09013	NCU09013T0
4893			0.215956120557447	0.206809767101706	0.441787907161388	-0.274943	0.108001	0.288337	Supercontig_3	JGI	CDS	4241190	4241446	.	-	2	name NCU09014T0; proteinId 4893; exonNumber 2	NCU09014	NCU09014T0
4894			-0.590599643763335	0.193281833436134	0.425063729884871	-0.493623	0.27635	0.526801	Supercontig_3	JGI	CDS	4245815	4246799	.	+	1	name NCU09015T0; proteinId 4894; exonNumber 3	NCU09015	NCU09015T0
4895	10m	DOWN	-1.11188789200232	7.8284062874651e-05	0.00101504078512753	-0.863846	0.00214548	0.0154182	Supercontig_3	JGI	CDS	4250580	4252670	.	+	0	name NCU09017T0; proteinId 4895; exonNumber 1	NCU09017	NCU09017T0
4896			0.36153402851708	0.154222930507918	0.369899465428597	0.283205	0.264311	0.512168	Supercontig_3	JGI	CDS	4253615	4254345	.	+	0	name NCU09018T0; proteinId 4896; exonNumber 1	NCU09018	NCU09018T0
4897			0.222487438415149	0.342706774884383	0.594117062851067	0.611893	0.00907041	0.0482665	Supercontig_3	JGI	CDS	4282622	4283566	.	+	0	name NCU07580T0; proteinId 4897; exonNumber 2	NCU07580	NCU07580T0
4898			-0.0575061865915913	0.803223962735556	0.913952480831231	0.125408	0.58688	0.798228	Supercontig_3	JGI	CDS	4285575	4285703	.	+	2	name NCU07579T0; proteinId 4898; exonNumber 2	NCU07579	NCU07579T0
4899			-0.682783877846217	0.0510046945710703	0.175460224266791	-0.958657	0.00611472	0.0356399	Supercontig_3	JGI	CDS	4289923	4290969	.	+	0	name NCU07578T0; proteinId 4899; exonNumber 2	NCU07578	NCU07578T0
4900			-0.151938220899368	0.530178694935184	0.747152138750879	0.409211	0.0910529	0.256527	Supercontig_3	JGI	CDS	4291809	4292359	.	-	2	name NCU07577T0; proteinId 4900; exonNumber 2	NCU07577	NCU07577T0
4901	1hr	DOWN	-0.226231717178277	0.615047543590749	0.805531732489967	-1.26837	0.00497012	0.0300534	Supercontig_3	JGI	CDS	4293225	4293567	.	+	0	name NCU07576T0; proteinId 4901; exonNumber 1	NCU07576	NCU07576T0
4902			-0.788582869447334	0.00933235783048511	0.0487812776025458	-0.767167	0.0115007	0.0578054	Supercontig_3	JGI	CDS	4296625	4296765	.	-	0	name NCU07575T0; proteinId 4902; exonNumber 3	NCU07575	NCU07575T0
4903			0.528618642336161	0.19406152205909	0.425799678413684	0.265249	0.514874	0.744885	Supercontig_3	JGI	CDS	4302790	4303092	.	+	0	name NCU07574T0; proteinId 4903; exonNumber 4	NCU07574	NCU07574T0
4904			-0.0318660285807589	0.962914867417804	0.994256879318753	0.229121	0.737664	0.892939	Supercontig_3	JGI	CDS	4306148	4306188	.	+	0	name NCU07573T0; proteinId 4904; exonNumber 1	NCU07573	NCU07573T0
4905			0.316267985616259	0.11900119904409	0.312200657761266	0.306515	0.130903	0.328373	Supercontig_3	JGI	CDS	4311607	4312124	.	+	0	name NCU07572T0; proteinId 4905; exonNumber 1	NCU07572	NCU07572T0
4906			0.925346775294669	0.00108769803094094	0.00893503295051164	0.470812	0.0964288	0.267157	Supercontig_3	JGI	CDS	4314903	4315030	.	-	0	name NCU07571T0; proteinId 4906; exonNumber 2	NCU07571	NCU07571T0
4907			0.30850878600789	0.536376380945915	0.751389059640424	-0.439989	0.378722	0.629043	Supercontig_3	JGI	CDS	4319519	4319663	.	-	0	name NCU15832T0; proteinId 4907; exonNumber 1	NCU15832	NCU15832T0
4908	1hr	DOWN	-0.372852225436537	0.258345502501778	0.500360820486886	-1.68627	5.42089e-07	1.45884e-05	Supercontig_3	JGI	CDS	4323441	4323689	.	+	0	name NCU07569T0; proteinId 4908; exonNumber 2	NCU07569	NCU07569T0
4909			-0.079522654528826	0.658929016425471	0.831006514324486	0.0518159	0.7736	0.914853	Supercontig_3	JGI	CDS	4325576	4326382	.	-	0	name NCU07568T0; proteinId 4909; exonNumber 3	NCU07568	NCU07568T0
4910	1hr	UP	0.564966613853036	0.0318024493004572	0.123170722250474	1.08043	4.09945e-05	0.000577162	Supercontig_3	JGI	CDS	4329810	4329827	.	+	0	name NCU07567T0; proteinId 4910; exonNumber 4	NCU07567	NCU07567T0
4911			0.476357534956584	0.300189922198842	0.548600832900639	0.345498	0.452609	0.694368	Supercontig_3	JGI	CDS	4339621	4340347	.	+	2	name NCU07565T0; proteinId 4911; exonNumber 3	NCU07565	NCU07565T0
4912			-1.33053173632834	0.223963482124113	0.462214833430208	-2.03	0.0706053	0.216124	Supercontig_3	JGI	CDS	4344984	4345207	.	+	0	name NCU07564T0; proteinId 4912; exonNumber 1	NCU07564	NCU07564T0
4913	Shared	DOWN	-2.21665894694576	2.17907454188975e-21	6.43387323311106e-19	-2.51507	5.67047e-27	2.92993e-24	Supercontig_3	JGI	CDS	4348975	4349029	.	-	0	name NCU07563T0; proteinId 4913; exonNumber 1	NCU07563	NCU07563T0
4914			0.868470408910779	6.4652311909833e-05	0.00086994399905757	0.343393	0.114183	0.299196	Supercontig_3	JGI	CDS	4350452	4350490	.	+	0	name NCU07562T0; proteinId 4914; exonNumber 1	NCU07562	NCU07562T0
4915			-0.174156993237771	0.562121315286193	0.768787939672779	0.417093	0.165099	0.381209	Supercontig_3	JGI	CDS	4354223	4354604	.	+	0	name NCU07561T0; proteinId 4915; exonNumber 1	NCU07561	NCU07561T0
4916			1.25824233800298	0.103600273454501	0.286948599806703	0.750196	0.329874	0.582621	Supercontig_3	JGI	CDS	4357053	4357376	.	-	0	name NCU16690T0; proteinId 4916; exonNumber 1	NCU16690	NCU16690T0
4917			0.990492866850126	0.0197894780243952	0.0867652555076099	0.0775536	0.855304	0.953063	Supercontig_3	JGI	CDS	4358373	4358409	.	+	0	name NCU07560T0; proteinId 4917; exonNumber 1	NCU07560	NCU07560T0
4918			-0.692272922959432	0.166768883895323	0.388851454461704	0.358813	0.466515	0.706544	Supercontig_3	JGI	CDS	4362514	4362736	.	-	0	name NCU07559T0; proteinId 4918; exonNumber 1	NCU07559	NCU07559T0
4919			-0.707362536015277	0.0131224382623621	0.063845233993997	-0.291202	0.30727	0.561508	Supercontig_3	JGI	CDS	4363591	4363667	.	-	2	name NCU07558T0; proteinId 4919; exonNumber 3	NCU07558	NCU07558T0
4920			0.183046224454774	0.784313596932557	0.903880529798265	-0.966202	0.15716	0.369952	Supercontig_3	JGI	CDS	4367075	4367195	.	+	0	name NCU07557T0; proteinId 4920; exonNumber 1	NCU07557	NCU07557T0
4921			0.533652899132409	0.69488409289176	0.85203277360506	0.332876	0.806749	0.929333	Supercontig_3	JGI	CDS	4377728	4377756	.	-	0	name NCU07556T0; proteinId 4921; exonNumber 1	NCU07556	NCU07556T0
4922	1hr	UP	0.600098405773991	0.0252034679426645	0.103637266865196	1.15446	1.71429e-05	0.000280752	Supercontig_3	JGI	CDS	4377728	4377756	.	-	0	name NCU07556T1; proteinId 4922; exonNumber 1	NCU07556	NCU07556T1
4923			0.360093609894981	0.617794590027156	0.807080116554762	-0.438924	0.545985	0.770297	Supercontig_3	JGI	CDS	4380826	4380938	.	+	1	name NCU07555T0; proteinId 4923; exonNumber 2	NCU07555	NCU07555T0
4924			-0.00126575186374703	0.99538557734248	1.0	0.593154	0.00671238	0.0385579	Supercontig_3	JGI	CDS	4386396	4386694	.	+	2	name NCU07554T0; proteinId 4924; exonNumber 4	NCU07554	NCU07554T0
4925			-1.0318391970589	0.19747007497297	0.429833303611572	-1.20127	0.133509	0.332074	Supercontig_3	JGI	CDS	4397199	4398245	.	+	0	name NCU07553T0; proteinId 4925; exonNumber 1	NCU07553	NCU07553T0
4926			0.158442716574123	0.534291144858029	0.750185419967781	0.0592136	0.816789	0.933506	Supercontig_3	JGI	CDS	4401266	4402741	.	-	0	name NCU07552T0; proteinId 4926; exonNumber 1	NCU07552	NCU07552T0
4927	10m	UP	1.30956907215597	1.29824736002805e-05	0.000222489025182917	0.542419	0.0710661	0.217213	Supercontig_3	JGI	CDS	4404134	4404587	.	+	1	name NCU07551T0; proteinId 4927; exonNumber 2	NCU07551	NCU07551T0
4928	10m	DOWN	-1.54792098046666	1.30333240067974e-09	7.31991142860025e-08	-0.559218	0.02832	0.113214	Supercontig_3	JGI	CDS	4405416	4405453	.	+	0	name NCU07550T0; proteinId 4928; exonNumber 1	NCU07550	NCU07550T0
4929	10m	UP	1.10554163525189	0.000118187456496093	0.00142680978438158	0.348451	0.225018	0.464249	Supercontig_3	JGI	CDS	4407601	4407683	.	-	0	name NCU07549T0; proteinId 4929; exonNumber 2	NCU07549	NCU07549T0
4930			0.208533370071356	0.641108446067133	0.820577502269276	-0.309719	0.489328	0.724354	Supercontig_3	JGI	CDS	4408490	4408751	.	+	0	name NCU07548T0; proteinId 4930; exonNumber 1	NCU07548	NCU07548T0
4931	10m	UP	1.18274029429709	1.57089384123934e-09	8.49927589286251e-08	0.0867544	0.65803	0.843629	Supercontig_3	JGI	CDS	4412940	4413507	.	-	1	name NCU07547T0; proteinId 4931; exonNumber 2	NCU07547	NCU07547T0
4932	Shared	UP	1.20644536891572	1.2849786147049e-07	4.25607980908988e-06	1.39238	1.09114e-09	5.8123e-08	Supercontig_3	JGI	CDS	4419979	4421611	.	+	1	name NCU07546T0; proteinId 4932; exonNumber 2	NCU07546	NCU07546T0
4933			0.292359718938175	0.283033835800767	0.530098271729981	0.958698	0.00040036	0.00389578	Supercontig_3	JGI	CDS	4422955	4423098	.	+	0	name NCU07545T0; proteinId 4933; exonNumber 1	NCU07545	NCU07545T0
4934	1hr	UP	1.34347088350528	0.0509976562844049	0.175460224266791	2.63802	0.000126431	0.0015122	Supercontig_3	JGI	CDS	4427042	4427155	.	-	0	name NCU07544T1; proteinId 4934; exonNumber 1	NCU07544	NCU07544T1
4935			0.917250855219917	0.00419905512047873	0.0259994221779671	0.765858	0.0168987	0.0771678	Supercontig_3	JGI	CDS	4425072	4425245	.	-	0	name NCU07544T0; proteinId 4935; exonNumber 4	NCU07544	NCU07544T0
4936			0.92531584473755	0.0603580133139369	0.198896591067036	0.870985	0.0788352	0.233433	Supercontig_3	JGI	CDS	4429291	4431579	.	+	0	name NCU07543T0; proteinId 4936; exonNumber 1	NCU07543	NCU07543T0
4937			-0.00546714756793851	0.991064425266627	1.0	0.156509	0.748503	0.899427	Supercontig_3	JGI	CDS	4434203	4434220	.	-	0	name NCU07542T0; proteinId 4937; exonNumber 1	NCU07542	NCU07542T0
4938			-0.096861914748899	0.74732542995421	0.88203606305866	-0.733209	0.0150285	0.070907	Supercontig_3	JGI	CDS	4436088	4437723	.	-	1	name NCU07541T0; proteinId 4938; exonNumber 2	NCU07541	NCU07541T0
4939			0.270839542008962	0.6560126243413	0.828352206737903	-0.187517	0.748325	0.899427	Supercontig_3	JGI	CDS	4443381	4443462	.	-	1	name NCU07540T0; proteinId 4939; exonNumber 2	NCU07540	NCU07540T0
4940			0.213982555632452	0.284867105531751	0.532143287882341	-0.807695	5.48794e-05	0.000741338	Supercontig_3	JGI	CDS	4445758	4446377	.	-	0	name NCU07539T0; proteinId 4940; exonNumber 1	NCU07539	NCU07539T0
4941			-0.0333606198829861	0.930934557557514	0.979561564499103	0.773466	0.0436927	0.155055	Supercontig_3	JGI	CDS	4448251	4448371	.	-	2	name NCU07538T0; proteinId 4941; exonNumber 3	NCU07538	NCU07538T0
4942			-0.370494967317726	0.438438037458059	0.678966949490901	-0.911939	0.0566889	0.185722	Supercontig_3	JGI	CDS	4450475	4452396	.	+	2	name NCU07537T0; proteinId 4942; exonNumber 2	NCU07537	NCU07537T0
4943			0.182113580165848	0.78377890385357	0.903598123924971	-0.884751	0.183251	0.409099	Supercontig_3	JGI	CDS	4453634	4454027	.	-	0	name NCU07536T0; proteinId 4943; exonNumber 2	NCU07536	NCU07536T0
4944	1hr	DOWN	-0.0882633525058929	0.774877297135694	0.898920295083101	-1.17334	0.000152741	0.00176756	Supercontig_3	JGI	CDS	4459068	4459307	.	-	2	name NCU07535T0; proteinId 4944; exonNumber 2	NCU07535	NCU07535T0
4945			-0.424627246329603	0.119672791402347	0.313485076388302	-0.859876	0.0017416	0.0129853	Supercontig_3	JGI	CDS	4463031	4467239	.	+	0	name NCU07534T0; proteinId 4945; exonNumber 1	NCU07534	NCU07534T0
4946			1.36223289270525	0.109452399490116	0.296936533052541	-1.97231	0.0336726	0.12779	Supercontig_3	JGI	CDS	4468647	4469161	.	+	2	name NCU16695T0; proteinId 4946; exonNumber 4	NCU16695	NCU16695T0
4947	Shared	DOWN	-2.45044364877921	2.02783400270671e-05	0.000327944234490941	-2.10488	0.000337226	0.00339989	Supercontig_3	JGI	CDS	4470663	4471101	.	+	0	name NCU07533T0; proteinId 4947; exonNumber 1	NCU07533	NCU07533T0
4948			0.0	1.0	1.0	-4.74185	0.265392	0.513108	Supercontig_3	JGI	CDS	4478590	4480084	.	+	1	name NCU07532T0; proteinId 4948; exonNumber 2	NCU07532	NCU07532T0
4949	1hr	DOWN	-0.391517793152704	0.648666920768015	0.824892995783521	-2.7634	0.00184193	0.0136058	Supercontig_3	JGI	CDS	4480570	4483197	.	-	0	name NCU07531T0; proteinId 4949; exonNumber 1	NCU07531	NCU07531T0
4950	1hr	DOWN	-0.997349559134907	0.0482387914036229	0.168811266632252	-2.18645	1.56316e-05	0.000261386	Supercontig_3	JGI	CDS	4485804	4486239	.	+	0	name NCU07530T0; proteinId 4950; exonNumber 1	NCU07530	NCU07530T0
4951	Shared	UP	1.06345001757289	6.56255944772206e-05	0.000881869052350476	1.23044	4.07437e-06	8.30465e-05	Supercontig_3	JGI	CDS	4488674	4489272	.	+	2	name NCU07529T0; proteinId 4951; exonNumber 2	NCU07529	NCU07529T0
4952			0.812948830286655	3.02327901927874e-05	0.000458774822103179	0.0325048	0.867886	0.959646	Supercontig_3	JGI	CDS	4491772	4491983	.	-	0	name NCU07528T1; proteinId 4952; exonNumber 1	NCU07528	NCU07528T1
4953	1hr	UP	-0.228948419567935	0.604574551700335	0.798935219599905	1.5645	0.0003981	0.0038829	Supercontig_3	JGI	CDS	4489966	4490149	.	-	1	name NCU07528T0; proteinId 4953; exonNumber 3	NCU07528	NCU07528T0
4954			0.601195540754438	0.142917867167152	0.351813539615377	-0.495264	0.234184	0.476401	Supercontig_3	JGI	CDS	4492672	4494975	.	+	0	name NCU07527T0; proteinId 4954; exonNumber 1	NCU07527	NCU07527T0
4955			0.801198688084193	0.521596916912299	0.740918562112949	0.548754	0.665162	0.846838	Supercontig_3	JGI	CDS	4496750	4496941	.	+	0	name NCU07526T0; proteinId 4955; exonNumber 3	NCU07526	NCU07526T0
4956			None	None	None	None	None	None	Supercontig_3	JGI	CDS	4500624	4500830	.	+	0	name NCU07525T0; proteinId 4956; exonNumber 1	NCU07525	NCU07525T0
4957			-0.659890486332189	0.0454177679168812	0.162235469634653	-0.032376	0.92133	0.982564	Supercontig_3	JGI	CDS	4506090	4506218	.	-	0	name NCU11368T0; proteinId 4957; exonNumber 1	NCU11368	NCU11368T0
4958	10m	DOWN	-1.14875260032075	3.19284872728976e-07	9.70438198465069e-06	-0.863464	0.00011517	0.00140019	Supercontig_3	JGI	CDS	4506732	4507853	.	-	0	name NCU11367T0; proteinId 4958; exonNumber 1	NCU11367	NCU11367T0
4959			0.00412211610405198	0.991629294980754	1.0	0.265659	0.50025	0.732443	Supercontig_3	JGI	CDS	4511782	4512210	.	-	0	name NCU07523T0; proteinId 4959; exonNumber 1	NCU07523	NCU07523T0
4960			0.0627998374808732	0.85493922545396	0.942393808623064	-0.205747	0.549509	0.771762	Supercontig_3	JGI	CDS	4519846	4521026	.	-	0	name NCU07521T0; proteinId 4960; exonNumber 1	NCU07521	NCU07521T0
4961	10m	UP	1.31975858629414	0.00323067357087339	0.0210901962611533	-0.225105	0.615617	0.816158	Supercontig_3	JGI	CDS	4524715	4525545	.	+	0	name NCU15833T0; proteinId 4961; exonNumber 1	NCU15833	NCU15833T0
4962	1hr	UP	-0.672521598478068	0.517386251487317	0.737118349930086	3.67013	0.00146597	0.0113819	Supercontig_3	JGI	CDS	4526737	4527663	.	+	0	name NCU07520T0; proteinId 4962; exonNumber 1	NCU07520	NCU07520T0
4963			-0.109370576259265	0.758956219869495	0.889599433523421	0.329496	0.353305	0.605784	Supercontig_3	JGI	CDS	4532652	4535060	.	+	0	name NCU07519T0; proteinId 4963; exonNumber 2	NCU07519	NCU07519T0
4964			1.29939792811816	0.101383641183364	0.283008792001319	0.39942	0.614321	0.81536	Supercontig_3	JGI	CDS	4532661	4535060	.	+	0	name NCU07519T1; proteinId 4964; exonNumber 1	NCU07519	NCU07519T1
4965			-0.768840573627992	0.367497815942951	0.616413314389622	0.224856	0.791701	0.922815	Supercontig_3	JGI	CDS	4537555	4537578	.	+	2	name NCU07518T0; proteinId 4965; exonNumber 2	NCU07518	NCU07518T0
4966			1.11668088684958	0.608845700083341	0.801300492188137	0.182544	0.933364	0.987229	Supercontig_3	JGI	CDS	4543887	4545515	.	+	0	name NCU07517T0; proteinId 4966; exonNumber 1	NCU07517	NCU07517T0
4967			-0.520534143987905	0.255368748653848	0.497149264371144	0.113785	0.803543	0.928376	Supercontig_3	JGI	CDS	4546266	4551647	.	-	0	name NCU07516T0; proteinId 4967; exonNumber 1	NCU07516	NCU07516T0
4968			-20.9397220870503	None	None	34.5386	None	None	Supercontig_3	JGI	CDS	4554071	4554291	.	+	0	name NCU07514T1; proteinId 4968; exonNumber 1	NCU07514	NCU07514T1
4969			1.14391184231647	0.257379173329276	0.498961986079119	-0.537715	0.594451	0.80354	Supercontig_3	JGI	CDS	4554363	4558095	.	+	1	name NCU07514T0; proteinId 4969; exonNumber 2	NCU07514	NCU07514T0
4970			-0.269515421119794	0.30327028454997	0.551650746843731	-0.379273	0.148015	0.356305	Supercontig_3	JGI	CDS	4566398	4568496	.	+	2	name NCU07513T0; proteinId 4970; exonNumber 2	NCU07513	NCU07513T0
4971			-0.0929809976696646	0.83430985202463	0.932055465208906	0.192895	0.664194	0.846158	Supercontig_3	JGI	CDS	4569250	4569268	.	+	0	name NCU16698T0; proteinId 4971; exonNumber 1	NCU16698	NCU16698T0
4972	Shared	DOWN	-1.5880811966768	0.000311314813334375	0.00322034762862606	-1.7858	4.65276e-05	0.000645391	Supercontig_3	JGI	CDS	4571371	4572273	.	+	0	name NCU16699T0; proteinId 4972; exonNumber 2	NCU16699	NCU16699T0
4973			-3.36829218228577	0.430711964912198	0.672657918301746	3.1699	0.449283	0.692143	Supercontig_3	JGI	CDS	4573918	4573924	.	-	1	name NCU07511T0; proteinId 4973; exonNumber 3	NCU07511	NCU07511T0
4974	1hr	UP	0.860810602999691	0.0577538065324946	0.192091353944898	2.62765	6.14086e-09	2.83302e-07	Supercontig_3	JGI	CDS	4577901	4578450	.	-	0	name NCU07510T0; proteinId 4974; exonNumber 1	NCU07510	NCU07510T0
4975	1hr	UP	0.0808361372130879	0.776733791713356	0.89962968463119	2.43619	1.26626e-17	2.3367e-15	Supercontig_3	JGI	CDS	4598980	4599618	.	+	0	name NCU08189T0; proteinId 4975; exonNumber 2	NCU08189	NCU08189T0
4976	10m	DOWN	-1.08812871829342	4.10746701182787e-05	0.000594489693280521	-0.234733	0.374903	0.626293	Supercontig_3	JGI	CDS	4600102	4600321	.	-	1	name NCU08190T0; proteinId 4976; exonNumber 2	NCU08190	NCU08190T0
4977			-1.35278731369139	0.0107392788937197	0.054468034279958	-0.0614782	0.906365	0.975983	Supercontig_3	JGI	CDS	4603815	4603846	.	+	2	name NCU08191T0; proteinId 4977; exonNumber 3	NCU08191	NCU08191T0
4978			1.04140230724077	0.145047358540531	0.35502591263805	0.112374	0.872094	0.962233	Supercontig_3	JGI	CDS	4606821	4606862	.	+	0	name NCU08192T0; proteinId 4978; exonNumber 3	NCU08192	NCU08192T0
4979	10m	UP	1.82383707356525	1.15407381625373e-13	1.41978557347215e-11	0.911171	0.000208889	0.00229644	Supercontig_3	JGI	CDS	4608005	4608277	.	-	0	name NCU08193T0; proteinId 4979; exonNumber 2	NCU08193	NCU08193T0
4980	10m	UP	1.71904575713513	4.77260263378414e-20	1.23300189043813e-17	0.970616	2.24858e-07	6.75489e-06	Supercontig_3	JGI	CDS	4611523	4613332	.	+	1	name NCU08194T0; proteinId 4980; exonNumber 2	NCU08194	NCU08194T0
4981	1hr	UP	-0.257327919354199	0.349690602171632	0.600382569005091	1.02153	0.000203473	0.00224896	Supercontig_3	JGI	CDS	4615794	4616207	.	+	1	name NCU08195T0; proteinId 4981; exonNumber 3	NCU08195	NCU08195T0
4982			-1.04036614143332	0.339850777197981	0.591566635018926	-0.0176253	0.987191	1	Supercontig_3	JGI	CDS	4620828	4620909	.	+	2	name NCU08197T0; proteinId 4982; exonNumber 4	NCU08197	NCU08197T0
4983			0.929758127556092	0.205071216600288	0.439851795837978	1.46721	0.0437948	0.155311	Supercontig_3	JGI	CDS	4624716	4624723	.	+	1	name NCU08199T0; proteinId 4983; exonNumber 2	NCU08199	NCU08199T0
4984			None	None	None	None	None	None	Supercontig_3	JGI	CDS	4626605	4626922	.	-	0	name NCU08200T0; proteinId 4984; exonNumber 1	NCU08200	NCU08200T0
4985			-3.34247714644607	0.434306299064086	0.675516667627083	-4.75416	0.264144	0.51215	Supercontig_3	JGI	CDS	4631535	4632107	.	+	0	name NCU11286T0; proteinId 4985; exonNumber 1	NCU11286	NCU11286T0
4986			0.0	1.0	1.0	-3.62758	0.395548	0.645546	Supercontig_3	JGI	CDS	4634182	4635028	.	-	1	name NCU08204T0; proteinId 4986; exonNumber 2	NCU08204	NCU08204T0
4987			None	None	None	None	None	None	Supercontig_3	JGI	CDS	4638295	4639296	.	-	0	name NCU08206T0; proteinId 4987; exonNumber 1	NCU08206	NCU08206T0
4988			None	None	None	None	None	None	Supercontig_3	JGI	CDS	4640146	4640294	.	+	0	name NCU08207T0; proteinId 4988; exonNumber 1	NCU08207	NCU08207T0
4989			None	None	None	None	None	None	Supercontig_3	JGI	CDS	4645384	4645491	.	-	0	name NCU08208T0; proteinId 4989; exonNumber 1	NCU08208	NCU08208T0
4990			None	None	None	None	None	None	Supercontig_3	JGI	CDS	4646677	4647252	.	-	0	name NCU08209T0; proteinId 4990; exonNumber 1	NCU08209	NCU08209T0
4991			None	None	None	None	None	None	Supercontig_3	JGI	CDS	4648490	4649239	.	-	0	name NCU08210T0; proteinId 4991; exonNumber 1	NCU08210	NCU08210T0
4992			None	None	None	None	None	None	Supercontig_3	JGI	CDS	4651992	4652197	.	-	0	name NCU08211T0; proteinId 4992; exonNumber 1	NCU08211	NCU08211T0
4993			None	None	None	None	None	None	Supercontig_3	JGI	CDS	4654161	4654172	.	-	0	name NCU08212T0; proteinId 4993; exonNumber 2	NCU08212	NCU08212T0
4994			None	None	None	None	None	None	Supercontig_3	JGI	CDS	4655560	4656093	.	-	0	name NCU08213T0; proteinId 4994; exonNumber 1	NCU08213	NCU08213T0
4995			None	None	None	None	None	None	Supercontig_3	JGI	CDS	4657091	4657975	.	-	0	name NCU10210T0; proteinId 4995; exonNumber 2	NCU10210	NCU10210T0
4996	10m	UP	1.56385826091496	4.5312525128876e-06	8.93625257026344e-05	0.22606	0.508312	0.739636	Supercontig_3	JGI	CDS	4665371	4665639	.	+	0	name NCU08216T0; proteinId 4996; exonNumber 1	NCU08216	NCU08216T0
4997			-0.575560284710124	0.328340592790777	0.577445828097327	-0.414341	0.481206	0.717988	Supercontig_3	JGI	CDS	4667916	4669238	.	-	0	name NCU08217T0; proteinId 4997; exonNumber 1	NCU08217	NCU08217T0
4998			-0.490521214988775	0.163321636098633	0.383670331312405	-0.197421	0.574585	0.790205	Supercontig_3	JGI	CDS	4672000	4672673	.	+	2	name NCU08218T0; proteinId 4998; exonNumber 4	NCU08218	NCU08218T0
4999			-3.36831564763408	0.430708753910763	0.672657918301746	5.36312	0.208528	0.443492	Supercontig_3	JGI	CDS	4673731	4674312	.	+	0	name NCU08219T0; proteinId 4999; exonNumber 1	NCU08219	NCU08219T0
5000			None	None	None	None	None	None	Supercontig_3	JGI	CDS	4675409	4675426	.	-	0	name NCU08220T0; proteinId 5000; exonNumber 2	NCU08220	NCU08220T0
5001			-1.64128609596668	0.705147991071938	0.856197307461144	0	1	1	Supercontig_3	JGI	CDS	4676946	4677646	.	-	2	name NCU08221T0; proteinId 5001; exonNumber 2	NCU08221	NCU08221T0
5002			None	None	None	None	None	None	Supercontig_3	JGI	CDS	4680369	4680836	.	+	0	name NCU08222T0; proteinId 5002; exonNumber 1	NCU08222	NCU08222T0
5003			None	None	None	None	None	None	Supercontig_3	JGI	CDS	4683553	4684305	.	-	0	name NCU08223T0; proteinId 5003; exonNumber 1	NCU08223	NCU08223T0
5004	Shared	UP	2.65437162372555	4.59088774408881e-15	7.18821726475966e-13	2.40603	5.54333e-13	5.01751e-11	Supercontig_3	JGI	CDS	4686741	4687289	.	+	0	name NCU08224T0; proteinId 5004; exonNumber 1	NCU08224	NCU08224T0
5005			0.185619109128655	0.60485423701123	0.799005629768232	-0.437907	0.22292	0.461839	Supercontig_3	JGI	CDS	4688505	4689282	.	+	0	name NCU08225T0; proteinId 5005; exonNumber 1	NCU08225	NCU08225T0
5006			0.419782022222799	0.299280864385351	0.547489547275308	0.185929	0.646451	0.836202	Supercontig_3	JGI	CDS	4696058	4696186	.	-	0	name NCU08226T0; proteinId 5006; exonNumber 1	NCU08226	NCU08226T0
5007			0.392026656393244	0.0406439712782525	0.149365149071643	-0.229555	0.233561	0.475496	Supercontig_3	JGI	CDS	4697069	4697423	.	-	1	name NCU08227T0; proteinId 5007; exonNumber 4	NCU08227	NCU08227T0
5008	10m	UP	4.15551672966871	7.97046888043797e-05	0.00102701777319758	1.20915	0.238139	0.480369	Supercontig_3	JGI	CDS	4697521	4697864	.	-	0	name NCU08227T1; proteinId 5008; exonNumber 1	NCU08227	NCU08227T1
5009			0.106271025952884	0.713863831258272	0.862613983034759	-0.414412	0.155454	0.367108	Supercontig_3	JGI	CDS	4700163	4700511	.	+	0	name NCU08228T0; proteinId 5009; exonNumber 1	NCU08228	NCU08228T0
5010			0.407041472808585	0.134982301145919	0.339066630403635	0.413306	0.129215	0.325605	Supercontig_3	JGI	CDS	4707054	4708499	.	+	0	name NCU08229T0; proteinId 5010; exonNumber 1	NCU08229	NCU08229T0
5011			-1.09905873989444	0.0286269464026968	0.114386703229966	-0.557183	0.264883	0.512699	Supercontig_3	JGI	CDS	4713506	4715632	.	-	0	name NCU08230T0; proteinId 5011; exonNumber 1	NCU08230	NCU08230T0
5012			-0.482649438806551	0.127590914053357	0.326448255961225	-0.355662	0.260819	0.508155	Supercontig_3	JGI	CDS	4717364	4718887	.	-	0	name NCU08231T0; proteinId 5012; exonNumber 1	NCU08231	NCU08231T0
5013			-0.0487344048127073	0.892155984636697	0.961886569666027	0.6652	0.0641316	0.202424	Supercontig_3	JGI	CDS	4722173	4723762	.	+	0	name NCU08232T0; proteinId 5013; exonNumber 1	NCU08232	NCU08232T0
5014			-1.37208907767124	0.442958294346921	0.681890513001799	2.24029	0.211223	0.446467	Supercontig_3	JGI	CDS	4725647	4726429	.	-	0	name NCU16701T0; proteinId 5014; exonNumber 1	NCU16701	NCU16701T0
5015			-5.30177921215987	0.0293624967626475	0.116659762224221	-3.87765	0.0963848	0.267157	Supercontig_3	JGI	CDS	4726809	4727471	.	+	0	name NCU08233T0; proteinId 5015; exonNumber 1	NCU08233	NCU08233T0
5016			None	None	None	None	None	None	Supercontig_3	JGI	CDS	4732542	4733660	.	+	0	name NCU08234T0; proteinId 5016; exonNumber 1	NCU08234	NCU08234T0
5017			None	None	None	None	None	None	Supercontig_3	JGI	CDS	4737303	4737715	.	+	2	name NCU08235T0; proteinId 5017; exonNumber 3	NCU08235	NCU08235T0
5018			None	None	None	None	None	None	Supercontig_3	JGI	CDS	4740152	4742137	.	-	0	name NCU08236T0; proteinId 5018; exonNumber 1	NCU08236	NCU08236T0
5019			None	None	None	None	None	None	Supercontig_3	JGI	CDS	4743262	4743306	.	+	0	name NCU08237T0; proteinId 5019; exonNumber 1	NCU08237	NCU08237T0
5020			None	None	None	None	None	None	Supercontig_3	JGI	CDS	4744493	4745995	.	-	0	name NCU08238T0; proteinId 5020; exonNumber 1	NCU08238	NCU08238T0
5021			None	None	None	None	None	None	Supercontig_3	JGI	CDS	4748856	4748957	.	-	0	name NCU08239T0; proteinId 5021; exonNumber 2	NCU08239	NCU08239T0
5022			None	None	None	None	None	None	Supercontig_3	JGI	CDS	4752019	4752486	.	+	0	name NCU08240T0; proteinId 5022; exonNumber 1	NCU08240	NCU08240T0
5023			None	None	None	None	None	None	Supercontig_3	JGI	CDS	4754828	4756339	.	+	0	name NCU08241T0; proteinId 5023; exonNumber 1	NCU08241	NCU08241T0
5024			4.89498221723989	0.251683118618368	0.494553322072981	0	1	1	Supercontig_3	JGI	CDS	4757559	4757933	.	+	0	name NCU08242T0; proteinId 5024; exonNumber 1	NCU08242	NCU08242T0
5025			-2.0529452062557	0.634266203373994	0.816472513328658	0	1	1	Supercontig_3	JGI	CDS	4759637	4759904	.	+	0	name NCU16702T0; proteinId 5025; exonNumber 1	NCU16702	NCU16702T0
5026			None	None	None	None	None	None	Supercontig_3	JGI	CDS	4763525	4763742	.	-	0	name NCU08243T0; proteinId 5026; exonNumber 4	NCU08243	NCU08243T0
5027			None	None	None	None	None	None	Supercontig_3	JGI	CDS	4764577	4765585	.	-	1	name NCU08244T0; proteinId 5027; exonNumber 2	NCU08244	NCU08244T0
5028			None	None	None	None	None	None	Supercontig_3	JGI	CDS	4768922	4769023	.	-	0	name NCU08245T0; proteinId 5028; exonNumber 1	NCU08245	NCU08245T0
5029			-3.36834579510277	0.430704628548424	0.672657918301746	2.25916	0.606806	0.811158	Supercontig_3	JGI	CDS	4770069	4770464	.	+	0	name NCU08246T0; proteinId 5029; exonNumber 2	NCU08246	NCU08246T0
5030			None	None	None	None	None	None	Supercontig_3	JGI	CDS	4772093	4772260	.	-	0	name NCU08247T0; proteinId 5030; exonNumber 2	NCU08247	NCU08247T0
5031			0.0	1.0	1.0	-3.86428	0.365064	0.61702	Supercontig_3	JGI	CDS	4773154	4773234	.	+	0	name NCU08248T0; proteinId 5031; exonNumber 1	NCU08248	NCU08248T0
5032			None	None	None	None	None	None	Supercontig_3	JGI	CDS	4776484	4776572	.	+	2	name NCU08249T0; proteinId 5032; exonNumber 3	NCU08249	NCU08249T0
5033			-5.38998756360609	0.121081843153726	0.315667921543371	6.16651	0.0764604	0.228167	Supercontig_3	JGI	CDS	4778227	4779106	.	+	1	name NCU08250T0; proteinId 5033; exonNumber 2	NCU08250	NCU08250T0
5034			None	None	None	None	None	None	Supercontig_3	JGI	CDS	4780591	4780685	.	+	0	name NCU08251T0; proteinId 5034; exonNumber 1	NCU08251	NCU08251T0
5035			None	None	None	None	None	None	Supercontig_3	JGI	CDS	4782443	4783813	.	+	0	name NCU08252T0; proteinId 5035; exonNumber 2	NCU08252	NCU08252T0
5036			None	None	None	None	None	None	Supercontig_3	JGI	CDS	4786509	4787447	.	-	0	name NCU08253T0; proteinId 5036; exonNumber 2	NCU08253	NCU08253T0
5037			-1.89661354124754	0.660866943693637	0.831434014625037	-2.30466	0.592282	0.801398	Supercontig_3	JGI	CDS	4788658	4789218	.	+	0	name NCU08254T0; proteinId 5037; exonNumber 1	NCU08254	NCU08254T0
5038			None	None	None	None	None	None	Supercontig_3	JGI	CDS	4792159	4792187	.	-	2	name NCU08255T0; proteinId 5038; exonNumber 2	NCU08255	NCU08255T0
5039			None	None	None	None	None	None	Supercontig_3	JGI	CDS	4794104	4794463	.	+	0	name NCU08256T0; proteinId 5039; exonNumber 1	NCU08256	NCU08256T0
5040			None	None	None	None	None	None	Supercontig_3	JGI	CDS	4795017	4795660	.	-	2	name NCU08257T0; proteinId 5040; exonNumber 2	NCU08257	NCU08257T0
5041			None	None	None	None	None	None	Supercontig_3	JGI	CDS	4797516	4797989	.	+	0	name NCU08258T0; proteinId 5041; exonNumber 2	NCU08258	NCU08258T0
5042			4.71527092188931	0.269857260318304	0.515091416351931	0	1	1	Supercontig_3	JGI	CDS	4800161	4800277	.	+	0	name NCU16703T0; proteinId 5042; exonNumber 1	NCU16703	NCU16703T0
5043			None	None	None	None	None	None	Supercontig_3	JGI	CDS	4802863	4803039	.	-	0	name NCU08259T0; proteinId 5043; exonNumber 4	NCU08259	NCU08259T0
5044			None	None	None	None	None	None	Supercontig_3	JGI	CDS	4807036	4807077	.	+	0	name NCU08260T0; proteinId 5044; exonNumber 1	NCU08260	NCU08260T0
5045			None	None	None	None	None	None	Supercontig_3	JGI	CDS	4809123	4809220	.	+	0	name NCU16704T0; proteinId 5045; exonNumber 1	NCU16704	NCU16704T0
