## Supplementary Table 3 for "Molecular Insights into Fungal Innate Immunity Using the *Neurospora crassa - Pseudomonas syringae* Model" (part 2 of 3)

### Sheet: LogFC(ALL) (continued)
Number	Time	Category	log2_fold_change_10m	p_value_10m	q_value_10m	log2_fold_change_1hr	p_value_1hr	q_value_1hr	seqname	source	feature	start	end	score	strand	frame	attribute	NCU_number	NCUT0
5046			-0.170739570336073	0.946456440901455	0.986732252679508	0.496521	0.8437	0.946153	Supercontig_3	JGI	CDS	4811606	4812655	.	+	0	name NCU08261T0; proteinId 5046; exonNumber 1	NCU08261	NCU08261T0
5047			None	None	None	None	None	None	Supercontig_3	JGI	CDS	4815540	4816061	.	+	0	name NCU08262T0; proteinId 5047; exonNumber 3	NCU08262	NCU08262T0
5048			None	None	None	None	None	None	Supercontig_3	JGI	CDS	4820197	4820221	.	+	1	name NCU08263T0; proteinId 5048; exonNumber 3	NCU08263	NCU08263T0
5049			None	None	None	None	None	None	Supercontig_3	JGI	CDS	4820893	4822011	.	+	0	name NCU08264T0; proteinId 5049; exonNumber 1	NCU08264	NCU08264T0
5050			None	None	None	None	None	None	Supercontig_3	JGI	CDS	4823696	4824538	.	+	0	name NCU08265T0; proteinId 5050; exonNumber 1	NCU08265	NCU08265T0
5051			0.0	1.0	1.0	-3.53989	0.407225	0.657185	Supercontig_3	JGI	CDS	4825823	4825846	.	-	0	name NCU16705T0; proteinId 5051; exonNumber 1	NCU16705	NCU16705T0
5052			None	None	None	None	None	None	Supercontig_3	JGI	CDS	4826688	4827377	.	-	0	name NCU16706T0; proteinId 5052; exonNumber 1	NCU16706	NCU16706T0
5053			None	None	None	None	None	None	Supercontig_3	JGI	CDS	4857482	4857922	.	+	0	name NCU08576T0; proteinId 5053; exonNumber 1	NCU08576	NCU08576T0
5054			None	None	None	None	None	None	Supercontig_3	JGI	CDS	4858979	4859413	.	-	0	name NCU08575T0; proteinId 5054; exonNumber 2	NCU08575	NCU08575T0
5055			None	None	None	None	None	None	Supercontig_3	JGI	CDS	4860892	4861287	.	-	0	name NCU16707T0; proteinId 5055; exonNumber 1	NCU16707	NCU16707T0
5056			None	None	None	None	None	None	Supercontig_3	JGI	CDS	4862158	4862238	.	-	0	name NCU08574T0; proteinId 5056; exonNumber 1	NCU08574	NCU08574T0
5057			0.0	1.0	1.0	3.76528	0.381154	0.631103	Supercontig_3	JGI	CDS	4862927	4863085	.	+	0	name NCU08573T0; proteinId 5057; exonNumber 1	NCU08573	NCU08573T0
5058			None	None	None	None	None	None	Supercontig_3	JGI	CDS	4868987	4869940	.	-	0	name NCU08572T0; proteinId 5058; exonNumber 1	NCU08572	NCU08572T0
5059			0.0	1.0	1.0	-1.05704	0.809284	0.930064	Supercontig_3	JGI	CDS	4872420	4872804	.	-	1	name NCU08571T0; proteinId 5059; exonNumber 2	NCU08571	NCU08571T0
5060			-4.43678100210086	0.254271655379495	0.496794088643811	-4.99007	0.199228	0.430593	Supercontig_3	JGI	CDS	4873986	4874990	.	+	0	name NCU08570T0; proteinId 5060; exonNumber 1	NCU08570	NCU08570T0
5061			-0.61889309114567	0.873272449850903	0.951438850475406	-4.7213	0.24074	0.483445	Supercontig_3	JGI	CDS	4877300	4877747	.	+	0	name NCU08569T0; proteinId 5061; exonNumber 3	NCU08569	NCU08569T0
5062			-0.580575502175071	0.00118973557072196	0.00961276574498887	0.365133	0.0407042	0.146819	Supercontig_3	JGI	CDS	4881000	4881842	.	+	0	name NCU08568T0; proteinId 5062; exonNumber 1	NCU08568	NCU08568T0
5063			-3.7712639878275	0.376895518782559	0.623162354213082	2.01459	0.627025	0.82355	Supercontig_3	JGI	CDS	4882714	4882854	.	+	0	name NCU10396T0; proteinId 5063; exonNumber 1	NCU10396	NCU10396T0
5064			-0.120995902917705	0.865770861237969	0.948046655791354	0.322617	0.652635	0.839683	Supercontig_3	JGI	CDS	4885617	4887479	.	+	0	name NCU08566T0; proteinId 5064; exonNumber 2	NCU08566	NCU08566T0
5065			0.606292125276611	None	None	0.475589	None	None	Supercontig_3	JGI	CDS	4885617	4886233	.	+	0	name NCU08566T1; proteinId 5065; exonNumber 2	NCU08566	NCU08566T1
5066			-0.31629124910546	0.606908427446948	0.800243020785491	-0.789557	0.204173	0.438016	Supercontig_3	JGI	CDS	4893686	4893931	.	-	0	name NCU08565T0; proteinId 5066; exonNumber 1	NCU08565	NCU08565T0
5067			-1.83292956667454	0.0547274959804527	0.184381895292897	-2.42296	0.0119181	0.0593953	Supercontig_3	JGI	CDS	4896110	4896278	.	-	1	name NCU08564T0; proteinId 5067; exonNumber 3	NCU08564	NCU08564T0
5068			-1.01910431081898	0.0105562311077404	0.0537379764863984	0.120943	0.761434	0.907655	Supercontig_3	JGI	CDS	4901039	4901143	.	+	2	name NCU08563T0; proteinId 5068; exonNumber 3	NCU08563	NCU08563T0
5069	Shared	DOWN	-1.71290158528029	3.75514358694564e-22	1.21267668210926e-19	-1.40148	2.34229e-15	3.14354e-13	Supercontig_3	JGI	CDS	4907397	4907457	.	+	0	name NCU08561T0; proteinId 5069; exonNumber 1	NCU08561	NCU08561T0
5070			0.177279910667935	0.740530621654098	0.878019646997527	0.652746	0.222498	0.461243	Supercontig_3	JGI	CDS	4913646	4914424	.	-	2	name NCU08560T0; proteinId 5070; exonNumber 3	NCU08560	NCU08560T0
5071			0.00545721150441305	0.98937975602427	1.0	-0.40584	0.325879	0.579328	Supercontig_3	JGI	CDS	4920285	4922162	.	-	0	name NCU08559T0; proteinId 5071; exonNumber 1	NCU08559	NCU08559T0
5072			0.0422650625576485	0.904325307401122	0.966719320169373	0.273314	0.437067	0.681347	Supercontig_3	JGI	CDS	4923246	4925303	.	-	0	name NCU16708T0; proteinId 5072; exonNumber 1	NCU16708	NCU16708T0
5073			0.450650260661555	0.906553830328313	0.967902395145447	3.21393	0.429757	0.674429	Supercontig_3	JGI	CDS	4927313	4929808	.	+	0	name NCU08558T0; proteinId 5073; exonNumber 1	NCU08558	NCU08558T0
5074			-0.235193377184215	0.51927669959625	0.738536390535047	0.125636	0.729296	0.887389	Supercontig_3	JGI	CDS	4932174	4932415	.	-	2	name NCU08557T0; proteinId 5074; exonNumber 2	NCU08557	NCU08557T0
5075			-0.659471339006595	0.0516090607727432	0.176988194498961	-0.174366	0.605576	0.811158	Supercontig_3	JGI	CDS	4934217	4934493	.	-	1	name NCU08556T0; proteinId 5075; exonNumber 4	NCU08556	NCU08556T0
5076	Shared	DOWN	-7.4877990182698	3.4575945263545e-05	0.000513373302232002	-6.40746	0.000406702	0.00395005	Supercontig_3	JGI	CDS	4942838	4942949	.	+	0	name NCU08555T0; proteinId 5076; exonNumber 2	NCU08555	NCU08555T0
5077			-0.173510942455748	0.49626869852105	0.724174517443079	0.507857	0.046271	0.162029	Supercontig_3	JGI	CDS	4947876	4947884	.	-	0	name NCU08554T0; proteinId 5077; exonNumber 1	NCU08554	NCU08554T0
5078			0.620632804365452	0.0322271961539659	0.124452856896518	0.571197	0.0486957	0.167573	Supercontig_3	JGI	CDS	4951539	4951583	.	+	0	name NCU08553T0; proteinId 5078; exonNumber 3	NCU08553	NCU08553T0
5079	10m	UP	1.15824528788129	2.7946419688013e-05	0.000426585378221457	0.262197	0.342918	0.595983	Supercontig_3	JGI	CDS	4953062	4953146	.	-	0	name NCU08552T0; proteinId 5079; exonNumber 2	NCU08552	NCU08552T0
5080			-0.101257140944033	0.761165203667474	0.891190683042816	0.639964	0.0548662	0.181756	Supercontig_3	JGI	CDS	4955265	4955366	.	+	0	name NCU08551T0; proteinId 5080; exonNumber 1	NCU08551	NCU08551T0
5081			0.282609361711581	0.456681810951689	0.690973621431151	-0.0161737	0.966024	1	Supercontig_3	JGI	CDS	4958783	4959109	.	+	0	name NCU08550T1; proteinId 5081; exonNumber 1	NCU08550	NCU08550T1
5082			0.255321184911641	0.511233011080355	0.732965537291144	-0.110417	0.776349	0.916367	Supercontig_3	JGI	CDS	4959708	4959808	.	+	2	name NCU08550T0; proteinId 5082; exonNumber 3	NCU08550	NCU08550T0
5083			-0.870643917335575	0.00832963577087353	0.0447625876527338	-0.60399	0.0655531	0.205842	Supercontig_3	JGI	CDS	4961778	4962635	.	-	0	name NCU08549T0; proteinId 5083; exonNumber 1	NCU08549	NCU08549T0
5084			-0.0371475243112939	0.941070271822535	0.985015735000088	-1.17368	0.0197282	0.0865677	Supercontig_3	JGI	CDS	4963608	4964141	.	+	0	name NCU16710T0; proteinId 5084; exonNumber 1	NCU16710	NCU16710T0
5085			None	None	None	None	None	None	Supercontig_3	JGI	CDS	4964708	4964755	.	-	0	name NCU08548T0; proteinId 5085; exonNumber 3	NCU08548	NCU08548T0
5086			None	None	None	None	None	None	Supercontig_3	JGI	CDS	4967092	4968477	.	-	0	name NCU08547T0; proteinId 5086; exonNumber 1	NCU08547	NCU08547T0
5087			None	None	None	None	None	None	Supercontig_3	JGI	CDS	4969295	4969576	.	+	0	name NCU08546T0; proteinId 5087; exonNumber 1	NCU08546	NCU08546T0
5088			0.687418611839265	0.400107316036469	0.644180558648012	0.649361	0.441781	0.684891	Supercontig_3	JGI	CDS	4971191	4971418	.	-	0	name NCU08545T0; proteinId 5088; exonNumber 2	NCU08545	NCU08545T0
5089			-0.598339596313181	0.401325216176038	0.645685348955832	-0.382119	0.590534	0.801284	Supercontig_3	JGI	CDS	4975489	4976244	.	-	0	name NCU08544T0; proteinId 5089; exonNumber 3	NCU08544	NCU08544T0
5090			-4.36600677054141	0.305517227714573	0.553994565924268	4.77157	0.264159	0.51215	Supercontig_3	JGI	CDS	4981312	4982152	.	-	1	name NCU08543T0; proteinId 5090; exonNumber 2	NCU08543	NCU08543T0
5091			None	None	None	None	None	None	Supercontig_3	JGI	CDS	4984267	4984971	.	-	0	name NCU08542T0; proteinId 5091; exonNumber 1	NCU08542	NCU08542T0
5092	1hr	UP	0.16401676485649	0.596954141500495	0.793022766199527	1.68187	5.81713e-08	2.0729e-06	Supercontig_3	JGI	CDS	4988116	4988526	.	+	0	name NCU08541T0; proteinId 5092; exonNumber 1	NCU08541	NCU08541T0
5093			-0.552824222010169	0.724178148942037	0.868691450128652	0.9374	0.544066	0.769136	Supercontig_3	JGI	CDS	4992742	4993181	.	+	2	name NCU08539T0; proteinId 5093; exonNumber 2	NCU08539	NCU08539T0
5094			-0.0772242047728053	0.9721510696257	0.999497898928067	0.908755	0.684277	0.860991	Supercontig_3	JGI	CDS	4994434	4995464	.	+	2	name NCU08538T0; proteinId 5094; exonNumber 2	NCU08538	NCU08538T0
5095			None	None	None	None	None	None	Supercontig_3	JGI	CDS	4996053	4997024	.	-	2	name NCU08537T1; proteinId 5095; exonNumber 3	NCU08537	NCU08537T1
5096			0.772039556548158	0.0267732123100853	0.108584919942081	0.484504	0.165227	0.381383	Supercontig_3	JGI	CDS	4997352	4999204	.	-	1	name NCU08537T0; proteinId 5096; exonNumber 2	NCU08537	NCU08537T0
5097			-0.257827673329789	0.233561151969179	0.472462794505788	-0.143276	0.507873	0.739251	Supercontig_3	JGI	CDS	5006392	5006553	.	+	0	name NCU08535T0; proteinId 5097; exonNumber 1	NCU08535	NCU08535T0
5098			-2.3134049828939	0.590934042126216	0.789308837574503	0	1	1	Supercontig_3	JGI	CDS	5017456	5017866	.	-	0	name NCU08534T0; proteinId 5098; exonNumber 1	NCU08534	NCU08534T0
5099			-0.445470195370694	0.244533187876271	0.486056157629041	0.104814	0.783541	0.91944	Supercontig_3	JGI	CDS	5019404	5019830	.	-	0	name NCU08533T0; proteinId 5099; exonNumber 1	NCU08533	NCU08533T0
5100			2.02193874831854	0.628461405853164	0.813237009616653	-4.06167	0.340806	0.594111	Supercontig_3	JGI	CDS	5026588	5026908	.	-	0	name NCU08532T0; proteinId 5100; exonNumber 1	NCU08532	NCU08532T0
5101			-0.584941218031015	0.419395733074237	0.662050176636312	-0.328013	0.651113	0.838633	Supercontig_3	JGI	CDS	5028667	5029373	.	-	2	name NCU08531T0; proteinId 5101; exonNumber 2	NCU08531	NCU08531T0
5102			1.04414789309516	0.0852073142867868	0.251508822005043	-1.24117	0.0445531	0.157352	Supercontig_3	JGI	CDS	5032997	5033010	.	-	2	name NCU08530T0; proteinId 5102; exonNumber 2	NCU08530	NCU08530T0
5103			1.4838663805276	0.450184381733622	0.686875151459509	1.09141	0.578499	0.79276	Supercontig_3	JGI	CDS	5034336	5034524	.	+	0	name NCU08529T0; proteinId 5103; exonNumber 1	NCU08529	NCU08529T0
5104			-0.129507655995525	0.524022188498691	0.742730118769096	-0.317341	0.118384	0.307692	Supercontig_3	JGI	CDS	5037405	5038487	.	+	0	name NCU10276T0; proteinId 5104; exonNumber 3	NCU10276	NCU10276T0
5105			-0.192196127281592	0.452479221757354	0.688040801019352	-0.131025	0.608454	0.811743	Supercontig_3	JGI	CDS	5039404	5040597	.	+	0	name NCU11287T0; proteinId 5105; exonNumber 1	NCU11287	NCU11287T0
5106			0.268754787921634	0.35326782985973	0.603832464268038	0.0859884	0.767399	0.911485	Supercontig_3	JGI	CDS	5040701	5042365	.	-	0	name NCU08527T0; proteinId 5106; exonNumber 1	NCU08527	NCU08527T0
5107			-0.125069480875842	0.724382442796848	0.868771756993408	0.554958	0.119008	0.308628	Supercontig_3	JGI	CDS	5043330	5045378	.	+	0	name NCU08526T0; proteinId 5107; exonNumber 1	NCU08526	NCU08526T0
5108			1.13234743054153	None	None	0.704907	None	None	Supercontig_3	JGI	CDS	5051027	5053003	.	+	0	name NCU08525T0; proteinId 5108; exonNumber 1	NCU08525	NCU08525T0
5109			-0.0103244536731518	0.981990992673377	1.0	0.681897	0.139303	0.342916	Supercontig_3	JGI	CDS	5055259	5055671	.	+	2	name NCU08524T0; proteinId 5109; exonNumber 3	NCU08524	NCU08524T0
5110			None	None	None	None	None	None	Supercontig_3	JGI	CDS	5056365	5057244	.	-	0	name NCU08523T0; proteinId 5110; exonNumber 1	NCU08523	NCU08523T0
5111			-0.465811276213701	0.724638523325031	0.868771756993408	-1.65271	0.216969	0.453551	Supercontig_3	JGI	CDS	5058175	5059242	.	+	0	name NCU08522T0; proteinId 5111; exonNumber 1	NCU08522	NCU08522T0
5112			-0.0297019740872784	0.979313931556278	1.0	0.128834	0.909823	0.977908	Supercontig_3	JGI	CDS	5060776	5061738	.	-	0	name NCU08521T0; proteinId 5112; exonNumber 1	NCU08521	NCU08521T0
5113			-0.479661197928687	0.816776208517983	0.921368182831235	1.10779	0.593982	0.80301	Supercontig_3	JGI	CDS	5091133	5091512	.	+	2	name NCU08797T0; proteinId 5113; exonNumber 3	NCU08797	NCU08797T0
5114			3.63403228653152	0.398334308022876	0.64291592173638	0	1	1	Supercontig_3	JGI	CDS	5092380	5093257	.	-	2	name NCU08796T0; proteinId 5114; exonNumber 3	NCU08796	NCU08796T0
5115	10m	DOWN	-1.1398255897001	0.00491306078197705	0.0297605920990333	-0.892177	0.0274683	0.11064	Supercontig_3	JGI	CDS	5098420	5099550	.	-	0	name NCU08795T0; proteinId 5115; exonNumber 1	NCU08795	NCU08795T0
5116			-0.355444541392681	0.165852235849897	0.387285234300226	-0.543056	0.0344386	0.129934	Supercontig_3	JGI	CDS	5101038	5101110	.	+	2	name NCU08794T0; proteinId 5116; exonNumber 2	NCU08794	NCU08794T0
5117			-1.29646417070874	0.0546916845593961	0.184339161199217	-0.209412	0.755899	0.905223	Supercontig_3	JGI	CDS	5105923	5106098	.	+	2	name NCU08793T1; proteinId 5117; exonNumber 2	NCU08793	NCU08793T1
5118			5.72730116982224	0.178823121928548	0.406323250221992	-0.293824	0.946848	0.991361	Supercontig_3	JGI	CDS	5104545	5105832	.	+	0	name NCU08793T0; proteinId 5118; exonNumber 1	NCU08793	NCU08793T0
5119			-0.418085439149708	0.0588762123302667	0.195196271485716	0.094608	0.669342	0.849856	Supercontig_3	JGI	CDS	5108470	5109024	.	-	2	name NCU08792T0; proteinId 5119; exonNumber 3	NCU08792	NCU08792T0
5120	Shared	DOWN	-1.07367324278111	0.000321480764332616	0.00329965239179588	-1.07133	0.000316913	0.00322658	Supercontig_3	JGI	CDS	5112386	5114365	.	+	0	name NCU08791T0; proteinId 5120; exonNumber 2	NCU08791	NCU08791T0
5121			-1.37175847876099	0.212810518721727	0.449363281665372	1.53365	0.160468	0.373906	Supercontig_3	JGI	CDS	5115408	5115819	.	-	1	name NCU08790T0; proteinId 5121; exonNumber 2	NCU08790	NCU08790T0
5122			0.0	1.0	1.0	-2.21711	0.606713	0.811158	Supercontig_3	JGI	CDS	5119161	5119245	.	+	0	name NCU08789T0; proteinId 5122; exonNumber 1	NCU08789	NCU08789T0
5123			0.0191757033468756	0.94916781623263	0.987983502512893	0.222608	0.459771	0.700261	Supercontig_3	JGI	CDS	5121053	5122912	.	+	0	name NCU08788T0; proteinId 5123; exonNumber 1	NCU08788	NCU08788T0
5124			-0.135006535616562	0.762649080402565	0.892171695808517	0.56504	0.206926	0.441348	Supercontig_3	JGI	CDS	5123999	5126116	.	+	0	name NCU08787T0; proteinId 5124; exonNumber 1	NCU08787	NCU08787T0
5125	10m	UP	1.23596020263247	2.75944275638055e-05	0.000421835524325985	0.716142	0.0155365	0.0725506	Supercontig_3	JGI	CDS	5127435	5128031	.	+	0	name NCU08786T0; proteinId 5125; exonNumber 1	NCU08786	NCU08786T0
5126	1hr	UP	0.836470849808852	0.279737031351587	0.526233299415493	2.3954	0.00172348	0.0128787	Supercontig_3	JGI	CDS	5130163	5131035	.	-	0	name NCU08785T0; proteinId 5126; exonNumber 1	NCU08785	NCU08785T0
5127			-0.505122884671454	0.610479654387549	0.802633174101899	-0.713304	0.471425	0.710576	Supercontig_3	JGI	CDS	5132121	5132358	.	-	0	name NCU08784T1; proteinId 5127; exonNumber 2	NCU08784	NCU08784T1
5128			-0.379449171068911	0.523070772254877	0.741890387109786	-0.124503	0.832206	0.939892	Supercontig_3	JGI	CDS	5131862	5132055	.	-	2	name NCU08784T0; proteinId 5128; exonNumber 3	NCU08784	NCU08784T0
5129			-0.0418489075845283	0.976033745702484	1.0	-0.992663	0.475204	0.713167	Supercontig_3	JGI	CDS	5135614	5136906	.	-	0	name NCU08783T0; proteinId 5129; exonNumber 1	NCU08783	NCU08783T0
5130			0.0959656039190227	0.796046674316391	0.910467280653344	0.442335	0.234528	0.476902	Supercontig_3	JGI	CDS	5139372	5139471	.	-	1	name NCU11288T1; proteinId 5130; exonNumber 2	NCU11288	NCU11288T1
5131			0.0989314982085695	0.80046992751129	0.91243540418895	0.58843	0.133211	0.331712	Supercontig_3	JGI	CDS	5139544	5140985	.	-	0	name NCU11288T0; proteinId 5131; exonNumber 1	NCU11288	NCU11288T0
5132			0.99397686884186	0.2805482230086	0.527220464915598	0.228462	0.805737	0.929191	Supercontig_3	JGI	CDS	5141444	5142547	.	-	0	name NCU11289T0; proteinId 5132; exonNumber 1	NCU11289	NCU11289T0
5133			-3.31609216773336	0.437998025586766	0.678521011545481	0	1	1	Supercontig_3	JGI	CDS	5144464	5144505	.	+	0	name NCU08781T0; proteinId 5133; exonNumber 2	NCU08781	NCU08781T0
5134			-3.04751083503586	0.476593818719196	0.707733944912225	5.85829	0.16902	0.386683	Supercontig_3	JGI	CDS	5146042	5146402	.	+	1	name NCU08780T0; proteinId 5134; exonNumber 2	NCU08780	NCU08780T0
5135			0.153635609237598	0.825389332195837	0.926926033352725	1.3081	0.0595149	0.192316	Supercontig_3	JGI	CDS	5148926	5148936	.	-	2	name NCU08779T1; proteinId 5135; exonNumber 4	NCU08779	NCU08779T1
5136			0.0514834778784922	0.886770355979586	0.95886626124234	0.124868	0.729958	0.887457	Supercontig_3	JGI	CDS	5149559	5150509	.	-	0	name NCU08779T0; proteinId 5136; exonNumber 2	NCU08779	NCU08779T0
5137			1.05666520321494	0.398082870260156	0.64291592173638	0.526533	0.670957	0.851384	Supercontig_3	JGI	CDS	5155365	5155724	.	+	0	name NCU16713T0; proteinId 5137; exonNumber 1	NCU16713	NCU16713T0
5138			-1.21173107221011	0.233102307613169	0.472051586689102	-0.457469	0.641271	0.832629	Supercontig_3	JGI	CDS	5160563	5160637	.	-	0	name NCU16714T0; proteinId 5138; exonNumber 1	NCU16714	NCU16714T0
5139			-0.676258367469957	0.159829387435972	0.378911881111111	-0.508255	0.291673	0.54458	Supercontig_3	JGI	CDS	5161950	5162471	.	-	0	name NCU16715T0; proteinId 5139; exonNumber 1	NCU16715	NCU16715T0
5140			-2.40540607930293	0.0449969309973841	0.161348695114231	0.72224	0.500701	0.732895	Supercontig_3	JGI	CDS	5162744	5162817	.	-	2	name NCU11290T0; proteinId 5140; exonNumber 3	NCU11290	NCU11290T0
5141			-1.32900771961469	0.473101877801229	0.704881421979299	-1.32014	0.461809	0.702218	Supercontig_3	JGI	CDS	5178038	5178179	.	-	0	name NCU08777T0; proteinId 5141; exonNumber 1	NCU08777	NCU08777T0
5142			0.480776748135725	0.0479745905133782	0.168228509794791	0.321523	0.187713	0.415115	Supercontig_3	JGI	CDS	5187777	5188069	.	-	1	name NCU08776T0; proteinId 5142; exonNumber 3	NCU08776	NCU08776T0
5143	1hr	UP	0.4151824651432	0.348476302057023	0.599755717670479	1.55235	0.000461931	0.00436344	Supercontig_3	JGI	CDS	5190362	5191069	.	-	0	name NCU08775T0; proteinId 5143; exonNumber 1	NCU08775	NCU08775T0
5144			0.0	1.0	1.0	4.0088	0.350219	0.602608	Supercontig_3	JGI	CDS	5193144	5193337	.	-	0	name NCU08774T0; proteinId 5144; exonNumber 1	NCU08774	NCU08774T0
5145			0.597043827559428	0.717539649343649	0.864729415313968	-1.48611	0.383096	0.632787	Supercontig_3	JGI	CDS	5194723	5195727	.	+	0	name NCU08773T0; proteinId 5145; exonNumber 1	NCU08773	NCU08773T0
5146			-0.46207000352261	0.33408169797955	0.584459161489871	-0.895144	0.0615098	0.196489	Supercontig_3	JGI	CDS	5196617	5197726	.	-	0	name NCU08772T0; proteinId 5146; exonNumber 1	NCU08772	NCU08772T0
5147	Shared	UP	1.49244120904266	1.37745168290209e-08	6.08315627825223e-07	2.29494	2.50092e-18	5.16889e-16	Supercontig_3	JGI	CDS	5200023	5200282	.	-	2	name NCU08771T0; proteinId 5147; exonNumber 2	NCU08771	NCU08771T0
5148			0.299067733211801	0.419506657052231	0.662061972201857	0.519472	0.157529	0.370519	Supercontig_3	JGI	CDS	5203859	5203983	.	-	2	name NCU08770T0; proteinId 5148; exonNumber 2	NCU08770	NCU08770T0
5149			-0.0617556086366636	0.880994131946892	0.956021564584604	1.05433	0.0105729	0.0543584	Supercontig_3	JGI	CDS	5205532	5205743	.	+	2	name NCU08769T0; proteinId 5149; exonNumber 2	NCU08769	NCU08769T0
5150			0.296667449799809	0.394526771671318	0.640279941462426	0.653678	0.060573	0.194761	Supercontig_3	JGI	CDS	5206022	5207245	.	-	0	name NCU08768T0; proteinId 5150; exonNumber 1	NCU08768	NCU08768T0
5151			0.733651261408766	0.00772281133429304	0.0421719090830873	0.418315	0.129107	0.325413	Supercontig_3	JGI	CDS	5216249	5217880	.	-	0	name NCU08767T0; proteinId 5151; exonNumber 1	NCU08767	NCU08767T0
5152			-0.904038332787697	0.0912903203659041	0.262564478336001	-0.181182	0.734495	0.890981	Supercontig_3	JGI	CDS	5221880	5223586	.	-	0	name NCU08766T0; proteinId 5152; exonNumber 1	NCU08766	NCU08766T0
5153			-0.143534203279977	0.868790956155335	0.949182732078588	0.656762	0.44401	0.686982	Supercontig_3	JGI	CDS	5226043	5226254	.	+	0	name NCU10641T0; proteinId 5153; exonNumber 1	NCU10641	NCU10641T0
5154			0.0	1.0	1.0	6.19549	0.145558	0.352987	Supercontig_3	JGI	CDS	5226752	5227600	.	-	0	name NCU08765T0; proteinId 5154; exonNumber 1	NCU08765	NCU08765T0
5155			0.602779261920561	0.658455450967138	0.830726239811306	-0.30095	0.825917	0.9374	Supercontig_3	JGI	CDS	5228300	5228491	.	-	0	name NCU16716T0; proteinId 5155; exonNumber 3	NCU16716	NCU16716T0
5156			0.925113308625427	0.0379199496817845	0.141416369545854	-0.12696	0.775861	0.916	Supercontig_3	JGI	CDS	5230752	5230922	.	-	0	name NCU08764T0; proteinId 5156; exonNumber 1	NCU08764	NCU08764T0
5157	1hr	UP	0.743818510018581	0.189520410491137	0.421133773536484	1.51839	0.00740921	0.0413204	Supercontig_3	JGI	CDS	5231620	5235072	.	+	0	name NCU08763T0; proteinId 5157; exonNumber 1	NCU08763	NCU08763T0
5158			-0.747737144762474	0.12567037040938	0.323456440301503	-0.827593	0.0892349	0.253269	Supercontig_3	JGI	CDS	5235318	5236136	.	-	0	name NCU10567T0; proteinId 5158; exonNumber 1	NCU10567	NCU10567T0
5159			0.0736685523794123	0.729292652547094	0.87178040489689	0.4297	0.043492	0.154502	Supercontig_3	JGI	CDS	5237263	5238658	.	-	1	name NCU08762T0; proteinId 5159; exonNumber 2	NCU08762	NCU08762T0
5160			-0.0621270632804837	0.76333758207218	0.892171695808517	0.349331	0.0899455	0.254447	Supercontig_3	JGI	CDS	5239947	5240906	.	+	0	name NCU08761T0; proteinId 5160; exonNumber 1	NCU08761	NCU08761T0
5161			-0.575646947433323	0.274895779940707	0.521835274380144	0.513075	0.329977	0.582703	Supercontig_3	JGI	CDS	5243863	5243916	.	+	0	name NCU08760T0; proteinId 5161; exonNumber 3	NCU08760	NCU08760T0
5162			-0.155872909434557	0.909336899516771	0.969297289757431	-1.29569	0.349292	0.602099	Supercontig_3	JGI	CDS	5248265	5248510	.	-	0	name NCU10427T0; proteinId 5162; exonNumber 2	NCU10427	NCU10427T0
5163			2.13354242212241	0.0918543378550621	0.263966275693607	0.628918	0.620548	0.820106	Supercontig_3	JGI	CDS	5250258	5251140	.	-	1	name NCU08757T0; proteinId 5163; exonNumber 2	NCU08757	NCU08757T0
5164			0.211629174133661	0.496775060630819	0.724174517443079	0.828922	0.00802355	0.0438938	Supercontig_3	JGI	CDS	5254067	5254172	.	-	0	name NCU08756T0; proteinId 5164; exonNumber 1	NCU08756	NCU08756T0
5165	Shared	UP	1.04109167255117	0.000142128168808419	0.00167283883424397	1.47433	7.1529e-08	2.48006e-06	Supercontig_3	JGI	CDS	5255086	5257471	.	-	1	name NCU08755T0; proteinId 5165; exonNumber 3	NCU08755	NCU08755T0
5166			-2.81639888191714	0.511245944725621	0.732965537291144	0.718904	0.862715	0.956977	Supercontig_3	JGI	CDS	5262868	5264452	.	+	1	name NCU08753T0; proteinId 5166; exonNumber 2	NCU08753	NCU08753T0
5167	10m	DOWN	-1.32892515853822	0.00250977846580769	0.017267676874605	0.61625	0.159761	0.373007	Supercontig_3	JGI	CDS	5266707	5268297	.	+	1	name NCU08752T0; proteinId 5167; exonNumber 2	NCU08752	NCU08752T0
5168			1.06410780786136	0.449311513939797	0.686313226206907	2.64441	0.0572321	0.18675	Supercontig_3	JGI	CDS	5269151	5269506	.	-	0	name NCU11291T0; proteinId 5168; exonNumber 1	NCU11291	NCU11291T0
5169	1hr	UP	0.229713601261867	0.578848335149304	0.781630562581068	2.88715	3.24107e-12	2.61666e-10	Supercontig_3	JGI	CDS	5270066	5270488	.	-	0	name NCU11292T1; proteinId 5169; exonNumber 2	NCU11292	NCU11292T1
5170	1hr	UP	0.344047103645171	0.377607676996271	0.623836766777993	1.46483	0.000165016	0.00189686	Supercontig_3	JGI	CDS	5270066	5270488	.	-	0	name NCU11292T0; proteinId 5170; exonNumber 2	NCU11292	NCU11292T0
5171			5.80987793632649	0.172566306214816	0.397808533995322	3.19106	0.460588	0.70068	Supercontig_3	JGI	CDS	5272817	5272984	.	+	0	name NCU16718T0; proteinId 5171; exonNumber 1	NCU16718	NCU16718T0
5172			1.49432456736507	0.0851956561500637	0.251508822005043	2.16025	0.012801	0.0624873	Supercontig_4	JGI	CDS	2342	2393	.	+	1	name NCU10285T0; proteinId 5172; exonNumber 2	NCU10285	NCU10285T0
5173			-0.134541425957969	0.828289375372274	0.92859488349544	-0.98149	0.117866	0.306731	Supercontig_4	JGI	CDS	4071	5345	.	-	0	name NCU09635T0; proteinId 5173; exonNumber 2	NCU09635	NCU09635T0
5174			-0.728692007391513	0.351397590789819	0.60202015150391	0.184174	0.812567	0.931249	Supercontig_4	JGI	CDS	7667	8374	.	+	0	name NCU09636T0; proteinId 5174; exonNumber 2	NCU09636	NCU09636T0
5175			0.272381537748603	0.511532502466899	0.733071263416022	0.835965	0.044017	0.155938	Supercontig_4	JGI	CDS	8962	9438	.	-	0	name NCU09637T1; proteinId 5175; exonNumber 2	NCU09637	NCU09637T1
5176			0.238803313533159	0.57078455488989	0.775746078380834	0.728423	0.0834988	0.242381	Supercontig_4	JGI	CDS	8962	9438	.	-	0	name NCU09637T0; proteinId 5176; exonNumber 2	NCU09637	NCU09637T0
5177			0.107453346700717	0.771744079608232	0.897699237600788	0.141533	0.703521	0.87089	Supercontig_4	JGI	CDS	11191	11662	.	+	2	name NCU09638T0; proteinId 5177; exonNumber 2	NCU09638	NCU09638T0
5178			0.838081497746192	0.017049902340176	0.0778240683672167	0.925357	0.00828608	0.0450913	Supercontig_4	JGI	CDS	21621	21754	.	-	0	name NCU09639T0; proteinId 5178; exonNumber 1	NCU09639	NCU09639T0
5179			5.30897731791034	0.213165618143696	0.449653704408441	4.93155	0.248176	0.493107	Supercontig_4	JGI	CDS	22743	23410	.	-	2	name NCU09640T0; proteinId 5179; exonNumber 2	NCU09640	NCU09640T0
5180			0.34724176540847	0.360579272380842	0.610651305691908	0.166301	0.664473	0.846274	Supercontig_4	JGI	CDS	29178	29326	.	+	0	name NCU09641T0; proteinId 5180; exonNumber 1	NCU09641	NCU09641T0
5181	Shared	DOWN,UP	-25.1129819869063	3.35938559675805e-09	1.68523741538338e-07	33.3973	3.73706e-15	4.95113e-13	Supercontig_4	JGI	CDS	32908	32998	.	+	1	name NCU10572T0; proteinId 5181; exonNumber 3	NCU10572	NCU10572T0
5182	Shared	UP	1.89584667385419	4.64167821289581e-12	4.48290678991264e-10	1.56414	1.15834e-08	5.07217e-07	Supercontig_4	JGI	CDS	32274	32608	.	+	0	name NCU10572T1; proteinId 5182; exonNumber 1	NCU10572	NCU10572T1
5183			0.307548007175271	0.186372935680697	0.417019618199599	0.461688	0.0474659	0.164933	Supercontig_4	JGI	CDS	33704	34408	.	-	0	name NCU09642T1; proteinId 5183; exonNumber 2	NCU09642	NCU09642T1
5184			0.306151014604889	0.180222842351609	0.408121701133215	0.501584	0.0282098	0.112861	Supercontig_4	JGI	CDS	33704	34408	.	-	0	name NCU09642T0; proteinId 5184; exonNumber 2	NCU09642	NCU09642T0
5185			-0.812192858564831	0.00415885254609841	0.0257885911840966	-0.699943	0.0135262	0.065427	Supercontig_4	JGI	CDS	49689	50073	.	-	0	name NCU09643T0; proteinId 5185; exonNumber 2	NCU09643	NCU09643T0
5186			0.381167547439414	0.251753297816043	0.494553322072981	0.0404245	0.903266	0.975076	Supercontig_4	JGI	CDS	51881	53011	.	+	0	name NCU09644T0; proteinId 5186; exonNumber 1	NCU09644	NCU09644T0
5187			-0.306207180662924	0.836244805045071	0.932702772472352	-0.106702	0.942337	0.990059	Supercontig_4	JGI	CDS	55682	56362	.	+	0	name NCU09645T0; proteinId 5187; exonNumber 1	NCU09645	NCU09645T0
5188			-0.644770766217752	0.0756997652389169	0.232475891227033	0.568425	0.11631	0.303675	Supercontig_4	JGI	CDS	57081	58082	.	-	0	name NCU09646T0; proteinId 5188; exonNumber 2	NCU09646	NCU09646T0
5189	1hr	DOWN	0.0431305108842632	0.865743471340368	0.948046655791354	-1.04832	3.9764e-05	0.000562224	Supercontig_4	JGI	CDS	60698	61055	.	+	1	name NCU09647T0; proteinId 5189; exonNumber 2	NCU09647	NCU09647T0
5190			0.0175201650151691	0.974111957024259	0.999838756533488	0.717756	0.183461	0.409301	Supercontig_4	JGI	CDS	62327	63757	.	+	0	name NCU09648T0; proteinId 5190; exonNumber 2	NCU09648	NCU09648T0
5191			-0.758615020781328	None	None	-1.90015	None	None	Supercontig_4	JGI	CDS	65223	66704	.	+	0	name NCU09649T0; proteinId 5191; exonNumber 1	NCU09649	NCU09649T0
5192			-0.289538455162213	0.422940229862833	0.665544025297229	-0.941877	0.00958729	0.0504456	Supercontig_4	JGI	CDS	65223	66704	.	+	0	name NCU09649T1; proteinId 5192; exonNumber 1	NCU09649	NCU09649T1
5193			-4.23948542573484	0.319889844903923	0.569857206901765	-3.62758	0.395548	0.645546	Supercontig_4	JGI	CDS	68564	68734	.	+	0	name NCU09650T0; proteinId 5193; exonNumber 2	NCU09650	NCU09650T0
5194	1hr	UP	-0.182874960718116	0.796340752699894	0.910531681611054	1.96346	0.00729641	0.0408015	Supercontig_4	JGI	CDS	70527	71006	.	-	0	name NCU16719T0; proteinId 5194; exonNumber 1	NCU16719	NCU16719T0
5195			0.549585795362233	0.32531486605672	0.574687403661278	0.50903	0.362483	0.614586	Supercontig_4	JGI	CDS	71005	71152	.	+	0	name NCU09651T0; proteinId 5195; exonNumber 1	NCU09651	NCU09651T0
5196	1hr	UP	0.861449464936404	0.00521887179296991	0.0311744630685266	2.65729	6.93261e-18	1.3267e-15	Supercontig_4	JGI	CDS	73571	75202	.	+	0	name NCU09652T0; proteinId 5196; exonNumber 1	NCU09652	NCU09652T0
5197			0.793217902356021	0.00702194583068468	0.0393305085172333	0.688019	0.019923	0.0870913	Supercontig_4	JGI	CDS	75560	76237	.	-	0	name NCU09653T0; proteinId 5197; exonNumber 1	NCU09653	NCU09653T0
5198	1hr	UP	0.323681879696243	0.368291354093297	0.61711712897929	1.46158	4.93318e-05	0.000677018	Supercontig_4	JGI	CDS	77835	77954	.	+	0	name NCU09654T0; proteinId 5198; exonNumber 1	NCU09654	NCU09654T0
5199			0.436337935501885	0.11799901835796	0.311151277292972	0.719066	0.0101091	0.0525488	Supercontig_4	JGI	CDS	79559	81433	.	-	0	name NCU11415T0; proteinId 5199; exonNumber 1	NCU11415	NCU11415T0
5200			-0.300299301885935	0.3766318084829	0.623014950379073	-0.786857	0.0206004	0.0891851	Supercontig_4	JGI	CDS	82226	83748	.	-	2	name NCU11414T0; proteinId 5200; exonNumber 2	NCU11414	NCU11414T0
5201			-0.391582441734527	0.0469154856502796	0.165808696549244	-0.209095	0.288421	0.540638	Supercontig_4	JGI	CDS	86398	87019	.	+	2	name NCU09656T0; proteinId 5201; exonNumber 2	NCU09656	NCU09656T0
5202			0.389350897813431	0.192390102778567	0.424095418539613	0.73387	0.0140114	0.0671897	Supercontig_4	JGI	CDS	89263	89378	.	+	0	name NCU09657T0; proteinId 5202; exonNumber 1	NCU09657	NCU09657T0
5203			0.888241769093103	0.00453956524931365	0.0278739556068968	0.194019	0.537112	0.763482	Supercontig_4	JGI	CDS	95048	98095	.	+	0	name NCU09658T0; proteinId 5203; exonNumber 1	NCU09658	NCU09658T0
5204			-0.145590275813608	0.749529645126814	0.883265634954118	-0.176498	0.698728	0.868911	Supercontig_4	JGI	CDS	99247	100950	.	+	0	name NCU09659T0; proteinId 5204; exonNumber 1	NCU09659	NCU09659T0
5205			-0.267890869061586	0.84682701372414	0.938054492424189	-0.799709	0.566606	0.784693	Supercontig_4	JGI	CDS	101788	102330	.	+	0	name NCU09660T0; proteinId 5205; exonNumber 1	NCU09660	NCU09660T0
5206			-0.657619774442412	0.452877946895038	0.688342506723536	0.485003	0.574227	0.790135	Supercontig_4	JGI	CDS	103658	104138	.	+	0	name NCU16720T0; proteinId 5206; exonNumber 1	NCU16720	NCU16720T0
5207			0.737913609752024	0.000231119346249552	0.00250092913522814	0.571085	0.0043727	0.0272378	Supercontig_4	JGI	CDS	108183	108575	.	+	0	name NCU09663T0; proteinId 5207; exonNumber 3	NCU09663	NCU09663T0
5208			-0.627487209627279	0.306420988544557	0.554757269730107	1.48685	0.0124891	0.0614582	Supercontig_4	JGI	CDS	109259	109759	.	-	0	name NCU09664T0; proteinId 5208; exonNumber 1	NCU09664	NCU09664T0
5209			None	None	None	None	None	None	Supercontig_4	JGI	CDS	111999	112997	.	-	0	name NCU09665T0; proteinId 5209; exonNumber 1	NCU09665	NCU09665T0
5210			5.01392337442786	0.128846421331204	0.328684008402039	1.07431	0.727648	0.886944	Supercontig_4	JGI	CDS	142584	142889	.	-	0	name NCU07581T0; proteinId 5210; exonNumber 1	NCU07581	NCU07581T0
5211			0.186289467524488	0.749398002116377	0.883243493826487	0.6488	0.268731	0.517723	Supercontig_4	JGI	CDS	145251	146817	.	+	0	name NCU07582T0; proteinId 5211; exonNumber 1	NCU07582	NCU07582T0
5212			0.186972931007113	0.941494569416876	0.985015735000088	1.27177	0.619762	0.819949	Supercontig_4	JGI	CDS	149097	150443	.	+	0	name NCU07583T0; proteinId 5212; exonNumber 1	NCU07583	NCU07583T0
5213			-0.00450563424599643	0.979784014586986	1.0	0.287212	0.106903	0.286647	Supercontig_4	JGI	CDS	151771	152989	.	-	0	name NCU07584T0; proteinId 5213; exonNumber 1	NCU07584	NCU07584T0
5214			0.76843356426065	0.000113835641690686	0.0013774912426599	0.657921	0.000956383	0.00791928	Supercontig_4	JGI	CDS	153809	153922	.	+	0	name NCU07585T0; proteinId 5214; exonNumber 1	NCU07585	NCU07585T0
5215			0.060475833483565	0.870392045062669	0.950103664696062	0.945199	0.0105339	0.0542367	Supercontig_4	JGI	CDS	155386	156291	.	-	0	name NCU07586T0; proteinId 5215; exonNumber 1	NCU07586	NCU07586T0
5216			0.551801310445919	0.193451329621864	0.42513518564824	0.356825	0.401083	0.650262	Supercontig_4	JGI	CDS	157022	157650	.	-	2	name NCU07587T0; proteinId 5216; exonNumber 3	NCU07587	NCU07587T0
5217			0.716413212938107	0.0172088160719865	0.0783073118837115	0.402806	0.181858	0.406868	Supercontig_4	JGI	CDS	160821	161927	.	+	0	name NCU07588T0; proteinId 5217; exonNumber 1	NCU07588	NCU07588T0
5218			0.272378421930603	0.253840472470125	0.496557090327032	0.6422	0.00716803	0.040236	Supercontig_4	JGI	CDS	162124	162656	.	-	2	name NCU07589T0; proteinId 5218; exonNumber 2	NCU07589	NCU07589T0
5219			-0.739837345679061	0.149082760897722	0.361988075920361	-0.156011	0.761055	0.907655	Supercontig_4	JGI	CDS	165022	166785	.	+	0	name NCU07590T0; proteinId 5219; exonNumber 2	NCU07590	NCU07590T0
5220			0.514388024885609	0.0157040915611664	0.0733330692241722	-0.43871	0.0397768	0.144483	Supercontig_4	JGI	CDS	170336	170536	.	+	0	name NCU16721T0; proteinId 5220; exonNumber 1	NCU16721	NCU16721T0
5221			0.6492562023999	0.0219136309699195	0.0936540374041142	-0.172472	0.541101	0.766622	Supercontig_4	JGI	CDS	173110	173830	.	+	1	name NCU16722T0; proteinId 5221; exonNumber 2	NCU16722	NCU16722T0
5222			None	None	None	None	None	None	Supercontig_4	JGI	CDS	176791	177213	.	-	0	name NCU07592T0; proteinId 5222; exonNumber 1	NCU07592	NCU07592T0
5223			-0.778226739191673	0.566405217114466	0.772213755483591	-0.610397	0.654984	0.841539	Supercontig_4	JGI	CDS	178913	179360	.	+	2	name NCU07593T0; proteinId 5223; exonNumber 2	NCU07593	NCU07593T0
5224			None	None	None	None	None	None	Supercontig_4	JGI	CDS	183862	183928	.	-	0	name NCU07594T0; proteinId 5224; exonNumber 1	NCU07594	NCU07594T0
5225			0.0	1.0	1.0	6.09739	0.152108	0.362268	Supercontig_4	JGI	CDS	185822	186148	.	+	0	name NCU07595T0; proteinId 5225; exonNumber 2	NCU07595	NCU07595T0
5226			-0.787630150862067	0.621030482130682	0.80872081573214	-0.949643	0.547642	0.770872	Supercontig_4	JGI	CDS	188782	189978	.	+	0	name NCU07596T0; proteinId 5226; exonNumber 1	NCU07596	NCU07596T0
5227			-0.769494367186946	0.452808182775314	0.688342506723536	-0.823898	0.420882	0.667663	Supercontig_4	JGI	CDS	191354	191432	.	-	0	name NCU07597T0; proteinId 5227; exonNumber 1	NCU07597	NCU07597T0
5228	1hr	UP	0.0890621295568182	0.790613281829748	0.907295686221945	1.39677	3.12566e-05	0.000463423	Supercontig_4	JGI	CDS	192572	193857	.	+	2	name NCU11365T0; proteinId 5228; exonNumber 2	NCU11365	NCU11365T0
5229			0.463546086174123	0.72076326830221	0.867146106165197	0.344623	0.790998	0.922815	Supercontig_4	JGI	CDS	193948	194892	.	-	0	name NCU11364T0; proteinId 5229; exonNumber 3	NCU11364	NCU11364T0
5230			-6.03841202004622	0.0300829908239545	0.118565075200132	-0.669113	0.794092	0.923617	Supercontig_4	JGI	CDS	195809	197299	.	+	0	name NCU11363T0; proteinId 5230; exonNumber 1	NCU11363	NCU11363T0
5231			None	None	None	None	None	None	Supercontig_4	JGI	CDS	198403	199260	.	+	0	name NCU07599T0; proteinId 5231; exonNumber 1	NCU07599	NCU07599T0
5232			-1.89664600317718	0.660861488338579	0.831434014625037	0	1	1	Supercontig_4	JGI	CDS	200140	200589	.	+	0	name NCU07600T0; proteinId 5232; exonNumber 1	NCU07600	NCU07600T0
5233			None	None	None	None	None	None	Supercontig_4	JGI	CDS	201484	201564	.	-	0	name NCU07601T0; proteinId 5233; exonNumber 5	NCU07601	NCU07601T0
5234			None	None	None	None	None	None	Supercontig_4	JGI	CDS	205588	205938	.	+	0	name NCU16723T0; proteinId 5234; exonNumber 1	NCU16723	NCU16723T0
5235			None	None	None	None	None	None	Supercontig_4	JGI	CDS	206280	206393	.	-	0	name NCU07602T0; proteinId 5235; exonNumber 1	NCU07602	NCU07602T0
5236			0.0	1.0	1.0	-2.30466	0.592282	0.801398	Supercontig_4	JGI	CDS	208451	208772	.	-	0	name NCU07603T0; proteinId 5236; exonNumber 4	NCU07603	NCU07603T0
5237			-0.0309781216175705	0.871130881642804	0.950317647140111	0.441982	0.0205608	0.0890883	Supercontig_4	JGI	CDS	215045	216070	.	-	0	name NCU07604T0; proteinId 5237; exonNumber 1	NCU07604	NCU07604T0
5238	1hr	UP	1.12987796276426	0.0204484097123479	0.0889368122758432	2.08565	1.86819e-05	0.000304029	Supercontig_4	JGI	CDS	216484	216839	.	+	0	name NCU11362T0; proteinId 5238; exonNumber 1	NCU11362	NCU11362T0
5239			-0.501895616193208	0.776713614095147	0.89962968463119	2.42104	0.151616	0.361351	Supercontig_4	JGI	CDS	218652	218863	.	+	0	name NCU16724T0; proteinId 5239; exonNumber 1	NCU16724	NCU16724T0
5240	Shared	DOWN	-1.42118798449653	1.31012491129842e-06	3.32649406225009e-05	-1.17904	5.94796e-05	0.000794137	Supercontig_4	JGI	CDS	222800	223729	.	+	0	name NCU16725T0; proteinId 5240; exonNumber 3	NCU16725	NCU16725T0
5241			None	None	None	None	None	None	Supercontig_4	JGI	CDS	226374	226469	.	+	0	name NCU07606T0; proteinId 5241; exonNumber 1	NCU07606	NCU07606T0
5242			-0.699958677153335	0.0220071706722085	0.0939315667897364	-0.444317	0.145963	0.353335	Supercontig_4	JGI	CDS	234605	236441	.	+	1	name NCU10258T0; proteinId 5242; exonNumber 2	NCU10258	NCU10258T0
5243	Shared	DOWN	-2.09617834898619	6.24507836736971e-06	0.000116702784535983	-1.64715	0.000385109	0.00377225	Supercontig_4	JGI	CDS	240270	240548	.	+	0	name NCU07607T0; proteinId 5243; exonNumber 1	NCU07607	NCU07607T0
5244			1.36685938545066	0.0677859442120213	0.216671805594503	0.75063	0.316304	0.569657	Supercontig_4	JGI	CDS	243675	244545	.	-	1	name NCU07608T0; proteinId 5244; exonNumber 3	NCU07608	NCU07608T0
5245			-1.07462656452405	0.0496143573838276	0.172109690904489	-0.511608	0.34967	0.602349	Supercontig_4	JGI	CDS	244824	245007	.	-	0	name NCU07608T1; proteinId 5245; exonNumber 1	NCU07608	NCU07608T1
5246	Shared	DOWN	-1.84877972424688	6.903421262714e-05	0.000918146143228912	-1.7962	0.000122802	0.00147907	Supercontig_4	JGI	CDS	245681	246126	.	-	1	name NCU07609T0; proteinId 5246; exonNumber 5	NCU07609	NCU07609T0
5247			-1.44991066519195	0.0099569222216991	0.0513985188255036	-0.81347	0.15342	0.36442	Supercontig_4	JGI	CDS	249368	249611	.	+	0	name NCU07610T0; proteinId 5247; exonNumber 1	NCU07610	NCU07610T0
5248			-3.50542032556272	0.411912870053997	0.655079655145892	-2.36893	0.581784	0.795049	Supercontig_4	JGI	CDS	251745	251836	.	-	0	name NCU10766T0; proteinId 5248; exonNumber 1	NCU10766	NCU10766T0
5249			0.0	1.0	1.0	4.60924	0.281102	0.532126	Supercontig_4	JGI	CDS	254237	254341	.	-	0	name NCU10936T0; proteinId 5249; exonNumber 1	NCU10936	NCU10936T0
5250			-0.616991244390506	0.842342670181886	0.935995796546952	5.60947	0.0892215	0.253269	Supercontig_4	JGI	CDS	258444	258597	.	-	2	name NCU07613T0; proteinId 5250; exonNumber 4	NCU07613	NCU07613T0
5251			0.966039351229142	0.282427059500527	0.529787844051269	-0.00549628	0.995115	1	Supercontig_4	JGI	CDS	261876	262010	.	-	0	name NCU07614T0; proteinId 5251; exonNumber 1	NCU07614	NCU07614T0
5252			1.55491507537984	0.412205612320836	0.655392492136908	-1.08031	0.58744	0.798553	Supercontig_4	JGI	CDS	263434	264027	.	-	0	name NCU07615T0; proteinId 5252; exonNumber 1	NCU07615	NCU07615T0
5253			0.322188223750998	0.899336184475347	0.965082048844053	1.05322	0.68835	0.863278	Supercontig_4	JGI	CDS	265602	265918	.	+	2	name NCU07616T0; proteinId 5253; exonNumber 2	NCU07616	NCU07616T0
5254			-0.784918789473041	0.353757542274093	0.604429452091865	-1.38719	0.104702	0.28243	Supercontig_4	JGI	CDS	272285	274263	.	+	2	name NCU07617T0; proteinId 5254; exonNumber 3	NCU07617	NCU07617T0
5255			-0.00913153074544043	0.996376462592263	1.0	-5.66273	0.0146329	0.069557	Supercontig_4	JGI	CDS	283718	283821	.	-	0	name NCU07618T0; proteinId 5255; exonNumber 1	NCU07618	NCU07618T0
5256			0.270596296953863	0.830860317700898	0.929716294021719	-0.667523	0.598464	0.806958	Supercontig_4	JGI	CDS	288453	290344	.	+	2	name NCU07619T0; proteinId 5256; exonNumber 2	NCU07619	NCU07619T0
5257			-0.405771497788334	0.523002611143305	0.741890387109786	-1.41581	0.0267135	0.108258	Supercontig_4	JGI	CDS	291878	293740	.	+	0	name NCU07620T0; proteinId 5257; exonNumber 1	NCU07620	NCU07620T0
5258			-0.33224032667989	0.360694365196768	0.610651305691908	-0.572963	0.116001	0.303256	Supercontig_4	JGI	CDS	296591	297847	.	-	0	name NCU07621T0; proteinId 5258; exonNumber 1	NCU07621	NCU07621T0
5259			0.446598786188	0.195079686214807	0.426830298283683	0.930314	0.00707288	0.0399187	Supercontig_4	JGI	CDS	304965	305701	.	+	2	name NCU07622T0; proteinId 5259; exonNumber 2	NCU07622	NCU07622T0
5260			-0.475380194536208	0.229177118671891	0.468395244175568	-0.499458	0.214103	0.450525	Supercontig_4	JGI	CDS	307996	308096	.	+	0	name NCU07623T0; proteinId 5260; exonNumber 1	NCU07623	NCU07623T0
5261			0.560638044138997	0.12182839486168	0.31680287682451	0.794828	0.0279699	0.112118	Supercontig_4	JGI	CDS	313538	313610	.	+	0	name NCU07624T0; proteinId 5261; exonNumber 2	NCU07624	NCU07624T0
5262			None	None	None	None	None	None	Supercontig_4	JGI	CDS	315068	315721	.	+	0	name NCU07625T0; proteinId 5262; exonNumber 1	NCU07625	NCU07625T0
5263			-0.639131497810178	0.0222738656906622	0.0947625064007013	-0.830097	0.00253709	0.0177031	Supercontig_4	JGI	CDS	318976	319446	.	+	0	name NCU07626T0; proteinId 5263; exonNumber 2	NCU07626	NCU07626T0
5264			-1.64128609596668	0.705147991071938	0.856197307461144	0	1	1	Supercontig_4	JGI	CDS	320439	321524	.	+	0	name NCU07627T0; proteinId 5264; exonNumber 1	NCU07627	NCU07627T0
5265			None	None	None	None	None	None	Supercontig_4	JGI	CDS	323063	323143	.	+	0	name NCU07628T0; proteinId 5265; exonNumber 2	NCU07628	NCU07628T0
5266			None	None	None	None	None	None	Supercontig_4	JGI	CDS	323849	324155	.	+	0	name NCU07629T0; proteinId 5266; exonNumber 1	NCU07629	NCU07629T0
5267			None	None	None	None	None	None	Supercontig_4	JGI	CDS	325468	326406	.	+	0	name NCU07630T0; proteinId 5267; exonNumber 1	NCU07630	NCU07630T0
5268			None	None	None	None	None	None	Supercontig_4	JGI	CDS	326766	327500	.	-	0	name NCU07631T0; proteinId 5268; exonNumber 1	NCU07631	NCU07631T0
5269			None	None	None	None	None	None	Supercontig_4	JGI	CDS	332225	332357	.	+	0	name NCU07632T0; proteinId 5269; exonNumber 1	NCU07632	NCU07632T0
5270			None	None	None	None	None	None	Supercontig_4	JGI	CDS	336877	336957	.	+	0	name NCU07633T0; proteinId 5270; exonNumber 4	NCU07633	NCU07633T0
5271			None	None	None	None	None	None	Supercontig_4	JGI	CDS	341532	342668	.	+	0	name NCU07634T0; proteinId 5271; exonNumber 5	NCU07634	NCU07634T0
5272			None	None	None	None	None	None	Supercontig_4	JGI	CDS	343938	344489	.	+	0	name NCU07635T0; proteinId 5272; exonNumber 1	NCU07635	NCU07635T0
5273			4.35240306511629	0.309300164511348	0.557648200699754	0	1	1	Supercontig_4	JGI	CDS	345246	345354	.	+	0	name NCU07636T0; proteinId 5273; exonNumber 1	NCU07636	NCU07636T0
5274			0.0	1.0	1.0	-3.30791	0.439098	0.682719	Supercontig_4	JGI	CDS	351254	351899	.	+	1	name NCU07637T0; proteinId 5274; exonNumber 4	NCU07637	NCU07637T0
5275			None	None	None	None	None	None	Supercontig_4	JGI	CDS	354755	354874	.	+	0	name NCU07638T0; proteinId 5275; exonNumber 3	NCU07638	NCU07638T0
5276			None	None	None	None	None	None	Supercontig_4	JGI	CDS	360600	360701	.	+	0	name NCU16728T0; proteinId 5276; exonNumber 2	NCU16728	NCU16728T0
5277			None	None	None	None	None	None	Supercontig_4	JGI	CDS	361727	361981	.	+	0	name NCU07640T0; proteinId 5277; exonNumber 2	NCU07640	NCU07640T0
5278			None	None	None	None	None	None	Supercontig_4	JGI	CDS	374545	374683	.	+	1	name NCU07641T0; proteinId 5278; exonNumber 2	NCU07641	NCU07641T0
5279			None	None	None	None	None	None	Supercontig_4	JGI	CDS	376398	376413	.	+	0	name NCU07642T0; proteinId 5279; exonNumber 1	NCU07642	NCU07642T0
5280			None	None	None	None	None	None	Supercontig_4	JGI	CDS	378664	379563	.	+	0	name NCU07643T0; proteinId 5280; exonNumber 4	NCU07643	NCU07643T0
5281			None	None	None	None	None	None	Supercontig_4	JGI	CDS	380902	381186	.	+	0	name NCU07644T0; proteinId 5281; exonNumber 1	NCU07644	NCU07644T0
5282			None	None	None	None	None	None	Supercontig_4	JGI	CDS	387841	388479	.	+	0	name NCU07645T0; proteinId 5282; exonNumber 1	NCU07645	NCU07645T0
5283			None	None	None	None	None	None	Supercontig_4	JGI	CDS	391153	391271	.	+	2	name NCU07646T0; proteinId 5283; exonNumber 3	NCU07646	NCU07646T0
5284			0.0	1.0	1.0	-4.54018	0.286434	0.537597	Supercontig_4	JGI	CDS	391746	392192	.	+	0	name NCU07647T0; proteinId 5284; exonNumber 1	NCU07647	NCU07647T0
5285			-2.31335208499039	0.590942531436779	0.789308837574503	-4.71252	0.268384	0.517199	Supercontig_4	JGI	CDS	393554	393882	.	+	1	name NCU07648T0; proteinId 5285; exonNumber 2	NCU07648	NCU07648T0
5286			-0.421789945658024	0.515650464638281	0.736114366842381	-0.183426	0.777383	0.917063	Supercontig_4	JGI	CDS	399601	400150	.	-	1	name NCU07649T0; proteinId 5286; exonNumber 4	NCU07649	NCU07649T0
5287			-3.63852572236308	0.394142677714958	0.640117936744677	5.41742	0.203889	0.437589	Supercontig_4	JGI	CDS	407483	407749	.	+	0	name NCU07651T0; proteinId 5287; exonNumber 2	NCU07651	NCU07651T0
5288			-1.69450678556956	0.29410524101424	0.542368307216345	0.370382	0.815574	0.933103	Supercontig_4	JGI	CDS	410280	411092	.	+	0	name NCU07652T0; proteinId 5288; exonNumber 1	NCU07652	NCU07652T0
5289			0.0	1.0	1.0	4.0088	0.350219	0.602608	Supercontig_4	JGI	CDS	413469	413640	.	+	0	name NCU07653T0; proteinId 5289; exonNumber 1	NCU07653	NCU07653T0
5290			0.642003168115811	0.123687858992812	0.319984601563656	0.260043	0.532946	0.760069	Supercontig_4	JGI	CDS	416330	416939	.	-	0	name NCU07654T0; proteinId 5290; exonNumber 1	NCU07654	NCU07654T0
5291			0.580162465720173	0.215608225064965	0.453140215970651	0.103196	0.825678	0.937334	Supercontig_4	JGI	CDS	418863	419913	.	+	1	name NCU07655T0; proteinId 5291; exonNumber 3	NCU07655	NCU07655T0
5292			0.739478398492852	0.000189397399614682	0.00212281206900014	0.0919718	0.643767	0.834297	Supercontig_4	JGI	CDS	420732	421670	.	-	0	name NCU07656T0; proteinId 5292; exonNumber 1	NCU07656	NCU07656T0
5293	1hr	UP	0.602313823633027	0.00364784401733591	0.0231980431231688	1.41102	9.69217e-12	7.40397e-10	Supercontig_4	JGI	CDS	422259	422397	.	+	0	name NCU07657T0; proteinId 5293; exonNumber 1	NCU07657	NCU07657T0
5294			-0.345325201736734	0.435715080447833	0.676992879468938	0.13634	0.758367	0.906887	Supercontig_4	JGI	CDS	424562	429097	.	-	0	name NCU07658T0; proteinId 5294; exonNumber 2	NCU07658	NCU07658T0
5295			-0.0735506856946233	0.865686168198133	0.948046655791354	-0.306563	0.480944	0.717709	Supercontig_4	JGI	CDS	433855	434919	.	+	0	name NCU07659T0; proteinId 5295; exonNumber 2	NCU07659	NCU07659T0
5296			-0.545406286483833	0.182620204061729	0.411961839941914	-0.409644	0.317473	0.570766	Supercontig_4	JGI	CDS	460214	461491	.	+	0	name NCU04851T0; proteinId 5296; exonNumber 1	NCU04851	NCU04851T0
5297			-2.85567047573336	0.505266549397278	0.728333731548538	-3.50234	0.412288	0.661786	Supercontig_4	JGI	CDS	465928	466539	.	+	0	name NCU04852T0; proteinId 5297; exonNumber 1	NCU04852	NCU04852T0
5298			None	None	None	None	None	None	Supercontig_4	JGI	CDS	474487	475002	.	+	0	name NCU04853T0; proteinId 5298; exonNumber 1	NCU04853	NCU04853T0
5299			0.910814150806403	0.588310500007456	0.788841404836779	1.35673	0.429427	0.674116	Supercontig_4	JGI	CDS	476174	477007	.	-	0	name NCU16729T0; proteinId 5299; exonNumber 1	NCU16729	NCU16729T0
5300			-0.0446842770527413	0.891921600074419	0.961819661397166	0.400195	0.225845	0.464951	Supercontig_4	JGI	CDS	478093	478821	.	-	0	name NCU04854T0; proteinId 5300; exonNumber 2	NCU04854	NCU04854T0
5301			0.176336194773283	0.643751726173112	0.822010421138383	0.734889	0.0538647	0.179619	Supercontig_4	JGI	CDS	480473	482209	.	+	0	name NCU04855T0; proteinId 5301; exonNumber 1	NCU04855	NCU04855T0
5302			0.572448431785441	0.00169321486569581	0.012624590492136	-0.674161	0.000218408	0.00237582	Supercontig_4	JGI	CDS	487253	487447	.	+	2	name NCU04856T1; proteinId 5302; exonNumber 9	NCU04856	NCU04856T1
5303			0.342526850302406	0.379512989227334	0.625600132505227	0.401943	0.302456	0.555972	Supercontig_4	JGI	CDS	486004	486036	.	+	2	name NCU04856T0; proteinId 5303; exonNumber 3	NCU04856	NCU04856T0
5304			0.101983246193211	0.624323047416766	0.810737494609972	0.791829	0.000139265	0.00163727	Supercontig_4	JGI	CDS	488799	489591	.	+	1	name NCU04857T0; proteinId 5304; exonNumber 2	NCU04857	NCU04857T0
5305			-0.310682261958008	0.484855412919674	0.714587171583633	-0.439927	0.325417	0.578759	Supercontig_4	JGI	CDS	498451	498576	.	+	0	name NCU04859T0; proteinId 5305; exonNumber 1	NCU04859	NCU04859T0
5306			None	None	None	None	None	None	Supercontig_4	JGI	CDS	508446	508498	.	+	0	name NCU04860T0; proteinId 5306; exonNumber 1	NCU04860	NCU04860T0
5307			-0.163698124003436	0.724722587816978	0.868771756993408	-0.95414	0.0404695	0.146177	Supercontig_4	JGI	CDS	513043	513104	.	-	2	name NCU04861T0; proteinId 5307; exonNumber 2	NCU04861	NCU04861T0
5308			0.165384042016323	0.721194969634578	0.867300566812475	-0.205	0.659625	0.844155	Supercontig_4	JGI	CDS	518334	519214	.	-	2	name NCU04862T0; proteinId 5308; exonNumber 2	NCU04862	NCU04862T0
5309			-0.844372112917122	0.0549839638814005	0.184671846131168	-0.701539	0.113731	0.298451	Supercontig_4	JGI	CDS	525650	525794	.	+	0	name NCU04865T0; proteinId 5309; exonNumber 2	NCU04865	NCU04865T0
5310			0.921405436236226	0.000156731754077486	0.00181373566252714	0.188772	0.439891	0.683276	Supercontig_4	JGI	CDS	538185	538728	.	-	1	name NCU04866T0; proteinId 5310; exonNumber 3	NCU04866	NCU04866T0
5311			0.0	1.0	1.0	-4.38814	0.303029	0.556614	Supercontig_4	JGI	CDS	547949	547972	.	-	0	name NCU04867T0; proteinId 5311; exonNumber 3	NCU04867	NCU04867T0
5312			None	None	None	None	None	None	Supercontig_4	JGI	CDS	554731	555006	.	-	0	name NCU04869T0; proteinId 5312; exonNumber 2	NCU04869	NCU04869T0
5313			0.185149430840891	0.74270674539328	0.879167412015367	1.39498	0.0134732	0.0652142	Supercontig_4	JGI	CDS	560167	561105	.	-	0	name NCU04870T0; proteinId 5313; exonNumber 1	NCU04870	NCU04870T0
5314			-2.28648222500445	0.57576610401239	0.779403578577946	1.0614	0.784407	0.919993	Supercontig_4	JGI	CDS	568590	569177	.	-	0	name NCU04871T0; proteinId 5314; exonNumber 1	NCU04871	NCU04871T0
5315			0.0658910239686713	0.83628760513032	0.932702772472352	-0.549962	0.0868119	0.248759	Supercontig_4	JGI	CDS	571972	572753	.	-	0	name NCU04872T0; proteinId 5315; exonNumber 1	NCU04872	NCU04872T0
5316			0.598480063263981	0.64688001747523	0.823470042478888	-1.14853	0.383906	0.633751	Supercontig_4	JGI	CDS	573781	573945	.	+	0	name NCU04873T0; proteinId 5316; exonNumber 2	NCU04873	NCU04873T0
5317	1hr	DOWN	-0.993813229981657	0.00152761319290909	0.0117283142969796	-3.47517	1.77183e-26	8.71909e-24	Supercontig_4	JGI	CDS	578396	578778	.	+	0	name NCU04874T0; proteinId 5317; exonNumber 1	NCU04874	NCU04874T0
5318			None	None	None	None	None	None	Supercontig_4	JGI	CDS	581617	581826	.	+	0	name NCU04875T0; proteinId 5318; exonNumber 1	NCU04875	NCU04875T0
5319			None	None	None	None	None	None	Supercontig_4	JGI	CDS	582996	583051	.	+	0	name NCU04876T0; proteinId 5319; exonNumber 1	NCU04876	NCU04876T0
5320			-2.05291104262162	0.63427183765805	0.816472513328658	4.36843	0.307598	0.56161	Supercontig_4	JGI	CDS	585315	585958	.	+	2	name NCU04877T0; proteinId 5320; exonNumber 2	NCU04877	NCU04877T0
5321			None	None	None	None	None	None	Supercontig_4	JGI	CDS	589352	589451	.	-	1	name NCU10644T0; proteinId 5321; exonNumber 2	NCU10644	NCU10644T0
5322			None	None	None	None	None	None	Supercontig_4	JGI	CDS	591530	591907	.	+	0	name NCU10502T0; proteinId 5322; exonNumber 2	NCU10502	NCU10502T0
5323			-1.06262463184562	0.808379841422942	0.916801648033672	0	1	1	Supercontig_4	JGI	CDS	596221	596514	.	+	0	name NCU04879T0; proteinId 5323; exonNumber 1	NCU04879	NCU04879T0
5324			1.44629930390548	0.725732011771595	0.86923977131945	4.1998	0.327127	0.580349	Supercontig_4	JGI	CDS	597320	597796	.	-	0	name NCU16738T0; proteinId 5324; exonNumber 1	NCU16738	NCU16738T0
5325			0.486004860573424	0.106066683090972	0.291049682172624	-0.555215	0.0643106	0.202782	Supercontig_4	JGI	CDS	602167	602589	.	-	0	name NCU04880T0; proteinId 5325; exonNumber 1	NCU04880	NCU04880T0
5326			None	None	None	None	None	None	Supercontig_4	JGI	CDS	608846	610209	.	-	0	name NCU10836T1; proteinId 5326; exonNumber 1	NCU10836	NCU10836T1
5327			0.0667124027460086	0.915727582147743	0.971579847194826	1.12014	0.0762563	0.227755	Supercontig_4	JGI	CDS	607050	607195	.	-	2	name NCU10836T0; proteinId 5327; exonNumber 4	NCU10836	NCU10836T0
5328			0.836121225349722	0.00857316657021387	0.0457619335416271	0.412029	0.19391	0.424099	Supercontig_4	JGI	CDS	612068	614045	.	+	2	name NCU04881T0; proteinId 5328; exonNumber 2	NCU04881	NCU04881T0
5329			1.4731553261421	0.201263124616587	0.43478850233547	2.50322	0.0309681	0.120673	Supercontig_4	JGI	CDS	616342	616848	.	+	0	name NCU04882T0; proteinId 5329; exonNumber 1	NCU04882	NCU04882T0
5330			-0.505135647483518	0.388765123875263	0.634876547112353	-0.832764	0.157545	0.370519	Supercontig_4	JGI	CDS	617712	618715	.	-	2	name NCU04883T0; proteinId 5330; exonNumber 3	NCU04883	NCU04883T0
5331			-0.906591246466603	0.00444171367382528	0.0273530225504912	0.554157	0.080313	0.236118	Supercontig_4	JGI	CDS	623140	623387	.	-	0	name NCU04884T0; proteinId 5331; exonNumber 1	NCU04884	NCU04884T0
5332			-0.905504670321178	0.0519834057713196	0.177970295719731	0.12811	0.783168	0.91944	Supercontig_4	JGI	CDS	624464	628279	.	-	0	name NCU04885T0; proteinId 5332; exonNumber 1	NCU04885	NCU04885T0
5333	1hr	DOWN	-0.783219333344848	0.0679779747927694	0.217017111989027	-2.32269	1.21313e-07	3.9423e-06	Supercontig_4	JGI	CDS	630732	632585	.	+	0	name NCU04886T0; proteinId 5333; exonNumber 1	NCU04886	NCU04886T0
5334			0.27986693813778	0.518708829501342	0.738006544245588	1.1117	0.0103128	0.0535001	Supercontig_4	JGI	CDS	633941	635731	.	+	0	name NCU11129T0; proteinId 5334; exonNumber 1	NCU11129	NCU11129T0
5335			0.29381517072409	0.207504619831501	0.442682233967534	0.007826	0.973189	1	Supercontig_4	JGI	CDS	636813	638411	.	-	0	name NCU04887T0; proteinId 5335; exonNumber 1	NCU04887	NCU04887T0
5336			None	None	None	None	None	None	Supercontig_4	JGI	CDS	639832	639901	.	-	1	name NCU04888T0; proteinId 5336; exonNumber 2	NCU04888	NCU04888T0
5337			None	None	None	None	None	None	Supercontig_4	JGI	CDS	642261	643715	.	-	0	name NCU04889T0; proteinId 5337; exonNumber 1	NCU04889	NCU04889T0
5338			None	None	None	None	None	None	Supercontig_4	JGI	CDS	644509	646200	.	-	0	name NCU04890T0; proteinId 5338; exonNumber 1	NCU04890	NCU04890T0
5339			4.71527092188931	0.269857260318304	0.515091416351931	0	1	1	Supercontig_4	JGI	CDS	647423	648874	.	-	0	name NCU04891T0; proteinId 5339; exonNumber 1	NCU04891	NCU04891T0
5340			None	None	None	None	None	None	Supercontig_4	JGI	CDS	649953	650096	.	-	0	name NCU04892T0; proteinId 5340; exonNumber 1	NCU04892	NCU04892T0
5341			None	None	None	None	None	None	Supercontig_4	JGI	CDS	650760	650804	.	-	0	name NCU04893T0; proteinId 5341; exonNumber 2	NCU04893	NCU04893T0
5342			4.6377919932808	0.277969161163218	0.524645047599055	0	1	1	Supercontig_4	JGI	CDS	652313	653554	.	-	0	name NCU04894T0; proteinId 5342; exonNumber 1	NCU04894	NCU04894T0
5343			6.18987809271701	0.145892236868834	0.356178300243532	-2.30465	0.592283	0.801398	Supercontig_4	JGI	CDS	656479	656598	.	-	0	name NCU16740T0; proteinId 5343; exonNumber 1	NCU16740	NCU16740T0
5344			None	None	None	None	None	None	Supercontig_4	JGI	CDS	659235	660725	.	-	0	name NCU04896T0; proteinId 5344; exonNumber 1	NCU04896	NCU04896T0
5345			0.290123960180233	0.418844145688357	0.661622653858679	0.920206	0.00966369	0.05077	Supercontig_4	JGI	CDS	664072	664324	.	-	0	name NCU04897T0; proteinId 5345; exonNumber 1	NCU04897	NCU04897T0
5346			-0.333316617429521	0.0887662491480507	0.25767146592583	0.12651	0.518313	0.748078	Supercontig_4	JGI	CDS	665789	666145	.	+	0	name NCU04898T0; proteinId 5346; exonNumber 1	NCU04898	NCU04898T0
5347			0.0313332708905398	0.963965099328126	0.994663454885683	-0.164915	0.812048	0.931153	Supercontig_4	JGI	CDS	670578	670631	.	+	0	name NCU04899T0; proteinId 5347; exonNumber 1	NCU04899	NCU04899T0
5348			-1.64128609596668	0.705147991071938	0.856197307461144	0	1	1	Supercontig_4	JGI	CDS	673623	673964	.	-	0	name NCU04900T0; proteinId 5348; exonNumber 1	NCU04900	NCU04900T0
5349			-1.09855773611473	0.704947235482	0.856197307461144	-2.76677	0.34692	0.599812	Supercontig_4	JGI	CDS	676288	676354	.	-	0	name NCU04901T0; proteinId 5349; exonNumber 1	NCU04901	NCU04901T0
5350			-0.454653285489634	0.159203737332585	0.377862062837604	-0.361491	0.264838	0.512699	Supercontig_4	JGI	CDS	677723	677771	.	+	0	name NCU04902T0; proteinId 5350; exonNumber 1	NCU04902	NCU04902T0
5351			-0.336206362037004	0.650998697440904	0.825211175911142	-0.892844	0.232496	0.474543	Supercontig_4	JGI	CDS	680017	682218	.	+	0	name NCU04903T0; proteinId 5351; exonNumber 1	NCU04903	NCU04903T0
5352	1hr	UP	0.339095766798673	0.136857319220127	0.342192968018581	1.13293	6.44747e-07	1.6997e-05	Supercontig_4	JGI	CDS	685193	685380	.	+	0	name NCU04904T0; proteinId 5352; exonNumber 2	NCU04904	NCU04904T0
5353			-0.725200468785085	0.0283123297234294	0.113402951690666	0.0670503	0.839097	0.943276	Supercontig_4	JGI	CDS	689700	689848	.	+	2	name NCU04905T0; proteinId 5353; exonNumber 4	NCU04905	NCU04905T0
5354			0.160752242625146	0.555855867930878	0.764570017196551	0.74363	0.00638691	0.0369761	Supercontig_4	JGI	CDS	691389	691603	.	+	1	name NCU04906T0; proteinId 5354; exonNumber 3	NCU04906	NCU04906T0
5355			0.307864341228981	0.464568132799886	0.697554298597621	1.08382	0.0101152	0.0525545	Supercontig_4	JGI	CDS	692530	692605	.	+	0	name NCU16741T0; proteinId 5355; exonNumber 1	NCU16741	NCU16741T0
5356	1hr	UP	0.859404846925006	0.000374001485127499	0.00372168641469148	2.03785	3.23697e-17	5.57515e-15	Supercontig_4	JGI	CDS	695088	695605	.	+	1	name NCU04907T0; proteinId 5356; exonNumber 4	NCU04907	NCU04907T0
5357	10m	DOWN	-1.60148587885627	0.00298161074477959	0.0199172368691353	-0.531956	0.322377	0.575879	Supercontig_4	JGI	CDS	698369	698977	.	-	0	name NCU16742T0; proteinId 5357; exonNumber 1	NCU16742	NCU16742T0
5358	10m	DOWN	-1.12876238281717	5.70952643101741e-07	1.61208322781787e-05	-0.633834	0.00478626	0.0292497	Supercontig_4	JGI	CDS	699366	700415	.	-	0	name NCU04908T0; proteinId 5358; exonNumber 1	NCU04908	NCU04908T0
5359			-0.829126092957277	0.144966078507279	0.35502591263805	0.171164	0.761173	0.907655	Supercontig_4	JGI	CDS	700970	701177	.	+	1	name NCU11293T0; proteinId 5359; exonNumber 2	NCU11293	NCU11293T0
5360			-0.306275148741632	0.196816600730486	0.429637252207191	0.884258	0.000193002	0.0021562	Supercontig_4	JGI	CDS	701873	702165	.	+	0	name NCU04909T0; proteinId 5360; exonNumber 2	NCU04909	NCU04909T0
5361	1hr	UP	0.18840133517416	0.436723269183094	0.677520237629801	1.2517	2.36402e-07	7.06064e-06	Supercontig_4	JGI	CDS	705726	706392	.	+	1	name NCU04910T0; proteinId 5361; exonNumber 4	NCU04910	NCU04910T0
5362			-3.35615938312884	0.432399223219889	0.673888084113393	0	1	1	Supercontig_4	JGI	CDS	707642	709996	.	-	0	name NCU04911T0; proteinId 5362; exonNumber 1	NCU04911	NCU04911T0
5363			0.253634276211478	0.642804458781361	0.821652860739727	0.0587575	0.915115	0.979579	Supercontig_4	JGI	CDS	712207	714030	.	-	0	name NCU04912T0; proteinId 5363; exonNumber 1	NCU04912	NCU04912T0
5364			0.782296581233856	0.0509149942302628	0.175338858005114	0.128782	0.747646	0.899427	Supercontig_4	JGI	CDS	714394	714843	.	-	0	name NCU04913T0; proteinId 5364; exonNumber 1	NCU04913	NCU04913T0
5365			-0.0784934392985869	0.878439082253826	0.954652379431174	-0.135618	0.791463	0.922815	Supercontig_4	JGI	CDS	716493	717494	.	+	0	name NCU04914T0; proteinId 5365; exonNumber 1	NCU04914	NCU04914T0
5366			None	None	None	None	None	None	Supercontig_4	JGI	CDS	720740	721029	.	+	2	name NCU04915T0; proteinId 5366; exonNumber 4	NCU04915	NCU04915T0
5367			-3.74892772241005	0.379764543172111	0.625625853728025	0	1	1	Supercontig_4	JGI	CDS	723864	723916	.	-	0	name NCU04916T0; proteinId 5367; exonNumber 1	NCU04916	NCU04916T0
5368			None	None	None	None	None	None	Supercontig_4	JGI	CDS	726292	726402	.	-	1	name NCU04917T0; proteinId 5368; exonNumber 3	NCU04917	NCU04917T0
5369			0.0	1.0	1.0	4.1998	0.327127	0.580349	Supercontig_4	JGI	CDS	729978	730656	.	-	1	name NCU04918T0; proteinId 5369; exonNumber 3	NCU04918	NCU04918T0
5370			None	None	None	None	None	None	Supercontig_4	JGI	CDS	733212	733301	.	-	0	name NCU04919T0; proteinId 5370; exonNumber 5	NCU04919	NCU04919T0
5371			None	None	None	None	None	None	Supercontig_4	JGI	CDS	738559	738704	.	+	2	name NCU04920T0; proteinId 5371; exonNumber 2	NCU04920	NCU04920T0
5372	1hr	DOWN	-0.818263297393718	0.0513671001711201	0.176381018217252	-1.24867	0.00285402	0.0194263	Supercontig_4	JGI	CDS	739689	740016	.	-	1	name NCU04921T0; proteinId 5372; exonNumber 2	NCU04921	NCU04921T0
5373			-2.63639309937794	0.539116515478414	0.752575989512625	0	1	1	Supercontig_4	JGI	CDS	742598	742770	.	+	0	name NCU04922T0; proteinId 5373; exonNumber 1	NCU04922	NCU04922T0
5374			-1.89663666173075	0.660863054235753	0.831434014625037	-0.293824	0.946848	0.991361	Supercontig_4	JGI	CDS	745737	746045	.	+	0	name NCU16743T0; proteinId 5374; exonNumber 1	NCU16743	NCU16743T0
5375	Shared	DOWN	-1.59678985086313	2.2310625734779e-09	1.15858294644827e-07	-2.2017	1.52471e-16	2.38733e-14	Supercontig_4	JGI	CDS	747435	748430	.	-	0	name NCU04923T0; proteinId 5375; exonNumber 1	NCU04923	NCU04923T0
5376			-0.638846141431743	0.653536512556018	0.826517962089585	-0.218745	0.877898	0.96441	Supercontig_4	JGI	CDS	750531	750557	.	+	0	name NCU04924T1; proteinId 5376; exonNumber 1	NCU04924	NCU04924T1
5377			-3.15927058895958	0.0197658683862073	0.0867652555076099	-3.42359	0.0115097	0.0578228	Supercontig_4	JGI	CDS	750531	752111	.	+	0	name NCU04924T0; proteinId 5377; exonNumber 1	NCU04924	NCU04924T0
5378			None	None	None	None	None	None	Supercontig_4	JGI	CDS	755396	755800	.	-	0	name NCU04925T0; proteinId 5378; exonNumber 1	NCU04925	NCU04925T0
5379			None	None	None	None	None	None	Supercontig_4	JGI	CDS	760089	760553	.	-	0	name NCU16744T0; proteinId 5379; exonNumber 1	NCU16744	NCU16744T0
5380			1.32302716939197	0.598887397415198	0.794386435492344	5.28725	0.0574256	0.187145	Supercontig_4	JGI	CDS	763706	764236	.	+	0	name NCU04926T0; proteinId 5380; exonNumber 1	NCU04926	NCU04926T0
5381			0.0881520883662469	0.839641919608307	0.934451218689133	0.138913	0.749759	0.900144	Supercontig_4	JGI	CDS	767505	768272	.	+	0	name NCU04927T0; proteinId 5381; exonNumber 1	NCU04927	NCU04927T0
5382			1.3892464655032	0.605908472132065	0.799471163306022	0.412541	0.879057	0.964537	Supercontig_4	JGI	CDS	772426	773346	.	-	0	name NCU16745T0; proteinId 5382; exonNumber 1	NCU16745	NCU16745T0
5383			0.129305511099212	0.908922314563304	0.969280613283665	0.31288	0.78389	0.919491	Supercontig_4	JGI	CDS	774435	774667	.	-	2	name NCU04928T0; proteinId 5383; exonNumber 2	NCU04928	NCU04928T0
5384			-0.0863420120719092	0.86610500214286	0.948128081794949	0.589454	0.249027	0.494229	Supercontig_4	JGI	CDS	777795	778753	.	-	2	name NCU04930T0; proteinId 5384; exonNumber 2	NCU04930	NCU04930T0
5385			-0.0398755033184743	0.937018372647962	0.983051550835352	0.592761	0.239408	0.481893	Supercontig_4	JGI	CDS	778828	779878	.	-	0	name NCU04930T1; proteinId 5385; exonNumber 1	NCU04930	NCU04930T1
5386	10m	UP	1.61304456398088	9.22859428799272e-09	4.16455429572562e-07	0.143039	0.611612	0.813572	Supercontig_4	JGI	CDS	781787	781875	.	+	2	name NCU04931T0; proteinId 5386; exonNumber 2	NCU04931	NCU04931T0
5387	1hr	UP	0.922176592249556	2.33105725943326e-05	0.000367212587179624	1.42275	6.77578e-11	4.48852e-09	Supercontig_4	JGI	CDS	784412	784499	.	+	0	name NCU04932T0; proteinId 5387; exonNumber 1	NCU04932	NCU04932T0
5388	1hr	UP	0.910787096158067	7.39655873908412e-05	0.000970000482356539	1.3816	1.84766e-09	9.54685e-08	Supercontig_4	JGI	CDS	784563	785080	.	+	2	name NCU04932T1; proteinId 5388; exonNumber 2	NCU04932	NCU04932T1
5389	Shared	UP	1.47877765444136	5.50754743287544e-13	6.25439507377305e-11	2.09795	1.6988e-24	6.75207e-22	Supercontig_4	JGI	CDS	786336	786909	.	-	1	name NCU04933T0; proteinId 5389; exonNumber 2	NCU04933	NCU04933T0
5390			0.212720882781341	0.9590950407286	0.992418959736593	-2.30465	0.592282	0.801398	Supercontig_4	JGI	CDS	787715	788220	.	-	2	name NCU04934T0; proteinId 5390; exonNumber 2	NCU04934	NCU04934T0
5391			-0.0281159235723043	0.975927309148331	1.0	0.118571	0.898644	0.972927	Supercontig_4	JGI	CDS	790648	792552	.	-	0	name NCU04935T0; proteinId 5391; exonNumber 1	NCU04935	NCU04935T0
5392			-0.39185186177399	0.279815124996985	0.526233299415493	-0.203031	0.574411	0.790135	Supercontig_4	JGI	CDS	796555	797090	.	+	2	name NCU04936T0; proteinId 5392; exonNumber 2	NCU04936	NCU04936T0
5393			-0.411699534552195	0.248050908726071	0.49012582997614	-0.290489	0.413719	0.662517	Supercontig_4	JGI	CDS	796555	797090	.	+	2	name NCU04936T1; proteinId 5393; exonNumber 2	NCU04936	NCU04936T1
5394			None	None	None	None	None	None	Supercontig_4	JGI	CDS	799736	799773	.	-	2	name NCU04937T0; proteinId 5394; exonNumber 2	NCU04937	NCU04937T0
5395			None	None	None	None	None	None	Supercontig_4	JGI	CDS	801988	804003	.	+	0	name NCU04938T0; proteinId 5395; exonNumber 1	NCU04938	NCU04938T0
5396			0.694168532811884	0.246847796411304	0.488920414296418	0.769112	0.194459	0.424663	Supercontig_4	JGI	CDS	804942	805330	.	-	0	name NCU04939T0; proteinId 5396; exonNumber 2	NCU04939	NCU04939T0
5397			-0.857447275022247	0.00561994480568789	0.0330583003350376	-0.73298	0.0162622	0.0750239	Supercontig_4	JGI	CDS	806932	807975	.	+	0	name NCU04940T0; proteinId 5397; exonNumber 1	NCU04940	NCU04940T0
5398			-0.976866111616437	0.374875945590157	0.622317464849503	-0.430939	0.693808	0.866186	Supercontig_4	JGI	CDS	809275	809812	.	+	1	name NCU04941T0; proteinId 5398; exonNumber 2	NCU04941	NCU04941T0
5399	Shared	DOWN	-2.05731945005531	2.45191537571679e-13	2.94628994100666e-11	-2.14323	3.78393e-14	4.15991e-12	Supercontig_4	JGI	CDS	815072	815327	.	-	0	name NCU04942T0; proteinId 5399; exonNumber 1	NCU04942	NCU04942T0
5400			0.967338872344526	0.0291704072752322	0.116030403688318	-0.359233	0.418818	0.666369	Supercontig_4	JGI	CDS	818790	818932	.	+	0	name NCU11043T0; proteinId 5400; exonNumber 1	NCU11043	NCU11043T0
5401	1hr	UP	0.838337034913165	0.0109199463894269	0.055208770053003	1.39685	2.15297e-05	0.000343346	Supercontig_4	JGI	CDS	821200	821202	.	+	0	name NCU04943T0; proteinId 5401; exonNumber 1	NCU04943	NCU04943T0
5402			-0.533390672191606	0.0195953977010402	0.086096445511288	-0.745526	0.00111196	0.00904088	Supercontig_4	JGI	CDS	823281	823357	.	-	2	name NCU04944T0; proteinId 5402; exonNumber 2	NCU04944	NCU04944T0
5403			0.161627428210728	0.766778739040469	0.894243481463063	-0.903784	0.0975753	0.269538	Supercontig_4	JGI	CDS	824717	824939	.	+	0	name NCU04945T0; proteinId 5403; exonNumber 1	NCU04945	NCU04945T0
5404			-0.573763775831085	0.00168730932399951	0.012612377353829	-0.0809884	0.657243	0.843356	Supercontig_4	JGI	CDS	827849	827885	.	+	1	name NCU04946T0; proteinId 5404; exonNumber 4	NCU04946	NCU04946T0
5405			-0.218499250836844	0.781621461659332	0.902960618665443	0.167835	0.833498	0.94049	Supercontig_4	JGI	CDS	828525	829142	.	+	0	name NCU16746T0; proteinId 5405; exonNumber 1	NCU16746	NCU16746T0
5406			-0.0916294756497069	0.780024831809821	0.902056469552673	0.749896	0.0228152	0.0961944	Supercontig_4	JGI	CDS	832486	832750	.	-	1	name NCU04947T0; proteinId 5406; exonNumber 10	NCU04947	NCU04947T0
5407			-0.52819917681107	0.135049182382559	0.339066630403635	0.231573	0.513234	0.743436	Supercontig_4	JGI	CDS	838909	839374	.	+	0	name NCU04948T0; proteinId 5407; exonNumber 1	NCU04948	NCU04948T0
5408	1hr	UP	0.76695524692567	0.0279013941264645	0.112235502881621	1.00516	0.003892	0.024766	Supercontig_4	JGI	CDS	841389	841980	.	-	0	name NCU04949T0; proteinId 5408; exonNumber 1	NCU04949	NCU04949T0
5409	10m	UP	1.51508561554319	0.000962538752709886	0.00806067704254778	0.436544	0.341941	0.594885	Supercontig_4	JGI	CDS	842670	842919	.	-	0	name NCU04950T1; proteinId 5409; exonNumber 1	NCU04950	NCU04950T1
5410			1.17612003377701	0.021669149992344	0.0928780572463222	0.335175	0.513806	0.743736	Supercontig_4	JGI	CDS	842566	842919	.	-	0	name NCU04950T0; proteinId 5410; exonNumber 1	NCU04950	NCU04950T0
5411	Shared	UP	1.10677613472436	0.000567550570288028	0.00526487216638823	1.31927	3.97702e-05	0.000562224	Supercontig_4	JGI	CDS	844366	844686	.	-	0	name NCU04951T0; proteinId 5411; exonNumber 1	NCU04951	NCU04951T0
5412			0.195893347130923	0.913731411097727	0.970896805185846	-0.790156	0.66599	0.846953	Supercontig_4	JGI	CDS	846634	847043	.	-	2	name NCU04952T0; proteinId 5412; exonNumber 3	NCU04952	NCU04952T0
5413			0.437161512842836	0.160169990307382	0.379149291737446	0.341162	0.272869	0.522082	Supercontig_4	JGI	CDS	850247	851426	.	-	0	name NCU04953T0; proteinId 5413; exonNumber 1	NCU04953	NCU04953T0
5414			0.349158393870752	0.253395400668801	0.496191085370897	0.306193	0.316106	0.569616	Supercontig_4	JGI	CDS	853542	853916	.	+	0	name NCU04954T0; proteinId 5414; exonNumber 1	NCU04954	NCU04954T0
5415			-4.9362033749369	0.0865925734778247	0.254206683558356	1.02085	0.699028	0.869101	Supercontig_4	JGI	CDS	855597	855798	.	+	0	name NCU04955T0; proteinId 5415; exonNumber 1	NCU04955	NCU04955T0
5416			0.43774764742685	0.0636691685600094	0.206709766854897	0.00906029	0.96936	1	Supercontig_4	JGI	CDS	862630	863598	.	+	0	name NCU04959T0; proteinId 5416; exonNumber 1	NCU04959	NCU04959T0
5417			-0.252026484747396	0.723183351664677	0.868496861374103	-0.222289	0.755472	0.90485	Supercontig_4	JGI	CDS	864267	864907	.	-	2	name NCU04960T0; proteinId 5417; exonNumber 3	NCU04960	NCU04960T0
5418			-0.411025398657157	0.223135720852468	0.46159748783053	-0.339041	0.314377	0.568118	Supercontig_4	JGI	CDS	866619	866624	.	-	0	name NCU04961T0; proteinId 5418; exonNumber 1	NCU04961	NCU04961T0
5419			-0.083912492594637	0.900845157542527	0.965798719581334	0.276238	0.677826	0.857446	Supercontig_4	JGI	CDS	869197	869418	.	-	0	name NCU04962T0; proteinId 5419; exonNumber 1	NCU04962	NCU04962T0
5420			0.546836298051472	0.0309314976286722	0.121123947137059	0.965996	0.000137765	0.00162519	Supercontig_4	JGI	CDS	872531	872856	.	+	1	name NCU04963T0; proteinId 5420; exonNumber 2	NCU04963	NCU04963T0
5421			None	None	None	None	None	None	Supercontig_4	JGI	CDS	994038	994179	.	+	0	name NCU04974T0; proteinId 5421; exonNumber 1	NCU04974	NCU04974T0
5422	Shared	UP	1.05359442994533	0.00033737247457437	0.00342208669518277	1.01492	0.000551245	0.00504605	Supercontig_4	JGI	CDS	1088651	1089209	.	+	0	name NCU04983T0; proteinId 5422; exonNumber 1	NCU04983	NCU04983T0
5423			0.242396063966716	0.661054039353362	0.831466947745575	-0.846164	0.127641	0.322663	Supercontig_4	JGI	CDS	1091224	1091407	.	+	1	name NCU04984T0; proteinId 5423; exonNumber 2	NCU04984	NCU04984T0
5424			0.338038669015869	0.462975672750969	0.696569326448196	0.226285	0.623414	0.822045	Supercontig_4	JGI	CDS	1091760	1092185	.	+	0	name NCU16750T0; proteinId 5424; exonNumber 1	NCU16750	NCU16750T0
5425			-1.49782370913534	0.01328856943757	0.06453199086835	-1.29632	0.0311628	0.121157	Supercontig_4	JGI	CDS	1093425	1094582	.	-	0	name NCU16751T0; proteinId 5425; exonNumber 1	NCU16751	NCU16751T0
5426			0.283192167096285	0.628658689697252	0.813237009616653	-0.589378	0.317722	0.57088	Supercontig_4	JGI	CDS	1096378	1096417	.	-	0	name NCU11067T0; proteinId 5426; exonNumber 2	NCU11067	NCU11067T0
5427			0.368073345814261	0.203263004030453	0.43724393914461	-0.233429	0.421924	0.66825	Supercontig_4	JGI	CDS	1098907	1099898	.	+	2	name NCU04986T0; proteinId 5427; exonNumber 2	NCU04986	NCU04986T0
5428			-0.859365465077095	0.00125109548364033	0.00998364534975999	-0.805413	0.00263431	0.0182693	Supercontig_4	JGI	CDS	1100297	1100455	.	-	0	name NCU04987T0; proteinId 5428; exonNumber 3	NCU04987	NCU04987T0
5429	1hr	DOWN	-0.407202974907325	0.230081019091511	0.469336212256548	-1.54921	5.63838e-06	0.000109938	Supercontig_4	JGI	CDS	1103984	1105069	.	+	0	name NCU04988T0; proteinId 5429; exonNumber 1	NCU04988	NCU04988T0
5430			-0.206534793651798	0.4768356537898	0.707765873278301	-0.289961	0.317757	0.57088	Supercontig_4	JGI	CDS	1120011	1120804	.	-	2	name NCU04990T0; proteinId 5430; exonNumber 2	NCU04990	NCU04990T0
5431			-4.12522040236682	0.172511218861055	0.397808533995322	1.34399	0.631656	0.826583	Supercontig_4	JGI	CDS	1177375	1177558	.	-	1	name NCU07973T0; proteinId 5431; exonNumber 5	NCU07973	NCU07973T0
5432			-0.222264703204293	0.733690989574553	0.874808201945706	0.141004	0.829113	0.938767	Supercontig_4	JGI	CDS	1183203	1183571	.	-	0	name NCU10853T3; proteinId 5432; exonNumber 4	NCU10853	NCU10853T3
5433			0.316171507278845	0.58379569543602	0.784212234061593	0.974457	0.0914224	0.257077	Supercontig_4	JGI	CDS	1181989	1182288	.	-	0	name NCU10853T0; proteinId 5433; exonNumber 5	NCU10853	NCU10853T0
5434			-0.160230590834926	0.849696872241815	0.939420934818328	0.0874382	0.917637	0.98085	Supercontig_4	JGI	CDS	1184895	1185010	.	-	0	name NCU10853T4; proteinId 5434; exonNumber 1	NCU10853	NCU10853T4
5435			0.215940826051477	0.68518534876912	0.846092124445484	0.930222	0.080818	0.237198	Supercontig_4	JGI	CDS	1184573	1184832	.	-	1	name NCU10853T1; proteinId 5435; exonNumber 2	NCU10853	NCU10853T1
5436			-0.105509829605729	0.90365945358397	0.966609749853716	0.0328062	0.96998	1	Supercontig_4	JGI	CDS	1183203	1183571	.	-	0	name NCU10853T2; proteinId 5436; exonNumber 4	NCU10853	NCU10853T2
5437	10m	UP	1.5094093284355	2.12463270150544e-06	4.94503476066604e-05	0.666511	0.0363006	0.135036	Supercontig_4	JGI	CDS	1186608	1186630	.	+	2	name NCU07972T0; proteinId 5437; exonNumber 2	NCU07972	NCU07972T0
5438			-0.535187148990276	0.0782204814991872	0.236838692004864	-0.39226	0.197063	0.427735	Supercontig_4	JGI	CDS	1190738	1191277	.	-	0	name NCU07971T0; proteinId 5438; exonNumber 2	NCU07971	NCU07971T0
5439			-0.270037495688583	0.843515277561214	0.936038040842985	-0.0283001	0.983293	1	Supercontig_4	JGI	CDS	1194675	1196591	.	-	0	name NCU07970T0; proteinId 5439; exonNumber 1	NCU07970	NCU07970T0
5440			-0.127926829969697	0.867044039380182	0.948754034620373	-0.156469	0.838666	0.943222	Supercontig_4	JGI	CDS	1198198	1200645	.	+	0	name NCU07969T0; proteinId 5440; exonNumber 1	NCU07969	NCU07969T0
5441			0.0669200956013879	0.770574658364155	0.896929703948345	0.609935	0.00761409	0.0422805	Supercontig_4	JGI	CDS	1202417	1203429	.	-	2	name NCU07967T0; proteinId 5441; exonNumber 2	NCU07967	NCU07967T0
5442			0.0136814190446836	0.963189839011456	0.994256879318753	-0.663023	0.0260973	0.106345	Supercontig_4	JGI	CDS	1206557	1206756	.	+	0	name NCU07966T0; proteinId 5442; exonNumber 2	NCU07966	NCU07966T0
5443			-0.748471402855722	8.06713031869914e-05	0.00103559906476319	0.44032	0.0200911	0.0875672	Supercontig_4	JGI	CDS	1210948	1211566	.	+	1	name NCU07965T0; proteinId 5443; exonNumber 2	NCU07965	NCU07965T0
5444			-0.521056499554282	0.0396537201433266	0.146455162244867	0.711363	0.0048145	0.0293702	Supercontig_4	JGI	CDS	1211825	1212343	.	-	0	name NCU07964T0; proteinId 5444; exonNumber 2	NCU07964	NCU07964T0
5445			-0.414144488777107	0.322263645339266	0.572439818039654	0.294029	0.480573	0.717458	Supercontig_4	JGI	CDS	1213661	1214501	.	+	1	name NCU07963T0; proteinId 5445; exonNumber 2	NCU07963	NCU07963T0
5446			-0.362741465370403	0.262121627002076	0.504519443739887	-0.108035	0.738376	0.89311	Supercontig_4	JGI	CDS	1215471	1215632	.	-	0	name NCU07962T0; proteinId 5446; exonNumber 2	NCU07962	NCU07962T0
5447			-0.589910181328192	0.016128757774499	0.0747696618202693	-0.137543	0.574771	0.790205	Supercontig_4	JGI	CDS	1217671	1219155	.	+	2	name NCU07960T0; proteinId 5447; exonNumber 2	NCU07960	NCU07960T0
5448			-0.70499932036478	0.00510292777774581	0.0306057200552671	-0.259563	0.302263	0.555972	Supercontig_4	JGI	CDS	1220788	1221415	.	-	0	name NCU07959T0; proteinId 5448; exonNumber 1	NCU07959	NCU07959T0
5449			-0.457877704248347	0.00801289685083735	0.0434217493741757	-0.491933	0.00439218	0.0273426	Supercontig_4	JGI	CDS	1222576	1223280	.	-	0	name NCU07958T0; proteinId 5449; exonNumber 3	NCU07958	NCU07958T0
5450			0.578371542621401	0.00288609790871426	0.0194650146796051	0.0110145	0.954904	0.995057	Supercontig_4	JGI	CDS	1224656	1226308	.	+	0	name NCU07957T0; proteinId 5450; exonNumber 1	NCU07957	NCU07957T0
5451			0.803322518514567	2.2643225743302e-05	0.000358888182256568	0.220181	0.246204	0.49051	Supercontig_4	JGI	CDS	1227409	1227578	.	-	2	name NCU07956T0; proteinId 5451; exonNumber 3	NCU07956	NCU07956T0
5452			0.763030932718967	0.00432071977424303	0.0266728304343056	-0.726541	0.00662456	0.0381383	Supercontig_4	JGI	CDS	1232501	1232516	.	-	1	name NCU07954T0; proteinId 5452; exonNumber 3	NCU07954	NCU07954T0
5453			-0.778380058030592	0.00305374573246269	0.0202291079482496	-0.553705	0.0352281	0.132333	Supercontig_4	JGI	CDS	1228993	1231413	.	+	0	name NCU07955T0; proteinId 5453; exonNumber 1	NCU07955	NCU07955T0
5454	1hr	DOWN	-0.00580427875564893	0.98621624276114	1.0	-3.66365	1.34333e-27	7.50864e-25	Supercontig_4	JGI	CDS	1235967	1236072	.	+	1	name NCU07953T0; proteinId 5454; exonNumber 2	NCU07953	NCU07953T0
5455			-0.45147087966857	0.0172989365357163	0.0784066711228477	-0.629334	0.00091429	0.00760731	Supercontig_4	JGI	CDS	1240556	1241526	.	+	2	name NCU07952T0; proteinId 5455; exonNumber 2	NCU07952	NCU07952T0
5456			-0.671296703780934	0.0976210814486787	0.27540711321066	-0.489111	0.22895	0.469225	Supercontig_4	JGI	CDS	1242166	1243164	.	-	0	name NCU07951T0; proteinId 5456; exonNumber 1	NCU07951	NCU07951T0
5457			-21.4896928868758	None	None	0	None	None	Supercontig_4	JGI	CDS	1253931	1255622	.	+	0	name NCU07949T1; proteinId 5457; exonNumber 4	NCU07949	NCU07949T1
5458			None	None	None	None	None	None	Supercontig_4	JGI	CDS	1247022	1251137	.	+	0	name NCU07949T2; proteinId 5458; exonNumber 2	NCU07949	NCU07949T2
5459			1.33382109139091	0.303771904292021	0.552129781920156	0.567547	0.661726	0.844584	Supercontig_4	JGI	CDS	1247022	1253709	.	+	0	name NCU07949T0; proteinId 5459; exonNumber 2	NCU07949	NCU07949T0
5460			-0.648572704719828	0.387456864217746	0.633641277864565	-1.41884	0.0681597	0.211203	Supercontig_4	JGI	CDS	1256786	1257327	.	-	0	name NCU07948T0; proteinId 5460; exonNumber 1	NCU07948	NCU07948T0
5461	10m	DOWN	-1.70174718019461	3.0691212956429e-14	4.17319729857549e-12	-0.0559927	0.80202	0.927701	Supercontig_4	JGI	CDS	1260122	1260416	.	-	1	name NCU07947T0; proteinId 5461; exonNumber 3	NCU07947	NCU07947T0
5462			-0.371087183539363	0.24502789152011	0.486758598802156	-0.906255	0.00452991	0.0279674	Supercontig_4	JGI	CDS	1262967	1265157	.	+	0	name NCU10400T0; proteinId 5462; exonNumber 2	NCU10400	NCU10400T0
5463			-0.318787086393934	0.512210250014103	0.733533914030728	0.318695	0.508916	0.740049	Supercontig_4	JGI	CDS	1268141	1268194	.	+	0	name NCU07946T0; proteinId 5463; exonNumber 5	NCU07946	NCU07946T0
5464			-0.283628516954799	0.429219213711103	0.671646177239634	-0.126773	0.724165	0.884996	Supercontig_4	JGI	CDS	1270386	1270522	.	-	2	name NCU07945T0; proteinId 5464; exonNumber 4	NCU07945	NCU07945T0
5465			-1.6311970013698	None	None	-2.08196	None	None	Supercontig_4	JGI	CDS	1270534	1271289	.	-	0	name NCU07945T1; proteinId 5465; exonNumber 3	NCU07945	NCU07945T1
5466			-0.0909613427590393	0.682434904670653	0.844483571412589	-0.988539	8.79534e-06	0.000160873	Supercontig_4	JGI	CDS	1276814	1277617	.	+	0	name NCU07943T0; proteinId 5466; exonNumber 1	NCU07943	NCU07943T0
5467			-0.894530433351774	0.0067212110712147	0.0380691908674042	-0.47929	0.141837	0.346769	Supercontig_4	JGI	CDS	1275377	1276174	.	-	0	name NCU07944T0; proteinId 5467; exonNumber 1	NCU07944	NCU07944T0
5468	10m	UP	1.20730044310626	1.25503288218978e-06	3.20234809988869e-05	0.164248	0.510015	0.74103	Supercontig_4	JGI	CDS	1278018	1278925	.	-	2	name NCU07942T0; proteinId 5468; exonNumber 2	NCU07942	NCU07942T0
5469			-0.538745093535833	0.216482686203295	0.453872128588964	0.0654867	0.880552	0.964537	Supercontig_4	JGI	CDS	1282815	1282874	.	+	0	name NCU07941T0; proteinId 5469; exonNumber 2	NCU07941	NCU07941T0
5470			-0.245708929481374	0.503023937099931	0.726602659060657	-0.0578438	0.873926	0.962949	Supercontig_4	JGI	CDS	1286319	1287053	.	-	0	name NCU07940T0; proteinId 5470; exonNumber 1	NCU07940	NCU07940T0
5471			-0.2765296670388	0.151378065300553	0.365212390880902	-0.279733	0.145801	0.35319	Supercontig_4	JGI	CDS	1288898	1289023	.	-	0	name NCU07939T0; proteinId 5471; exonNumber 1	NCU07939	NCU07939T0
5472			-1.62300423596804	0.234893817952949	0.474378095510216	-0.85818	0.528728	0.757065	Supercontig_4	JGI	CDS	1290381	1292294	.	+	0	name NCU07938T0; proteinId 5472; exonNumber 1	NCU07938	NCU07938T0
5473			-20.3526276039387	None	None	1.4378	None	None	Supercontig_4	JGI	CDS	1293791	1294162	.	-	0	name NCU07937T1; proteinId 5473; exonNumber 4	NCU07937	NCU07937T1
5474			0.260725614597896	0.6408306745422	0.820577502269276	-0.261417	0.64002	0.831844	Supercontig_4	JGI	CDS	1295667	1295850	.	-	0	name NCU07937T0; proteinId 5474; exonNumber 1	NCU07937	NCU07937T0
5475			0.175034966131969	0.379510165828547	0.625600132505227	0.395743	0.0474295	0.164863	Supercontig_4	JGI	CDS	1297539	1299576	.	-	0	name NCU07936T0; proteinId 5475; exonNumber 1	NCU07936	NCU07936T0
5476			0.271623313831386	0.291354446069337	0.539483398258471	-0.560857	0.0296871	0.117096	Supercontig_4	JGI	CDS	1300579	1301096	.	-	2	name NCU07935T0; proteinId 5476; exonNumber 2	NCU07935	NCU07935T0
5477	1hr	DOWN	-0.153784513016207	0.631427212726025	0.815136641637819	-1.42398	9.2874e-06	0.000167206	Supercontig_4	JGI	CDS	1303294	1305448	.	+	1	name NCU07934T0; proteinId 5477; exonNumber 2	NCU07934	NCU07934T0
5478			1.23600576479626	0.0942504707224442	0.268907886373754	0.447709	0.537968	0.764218	Supercontig_4	JGI	CDS	1307558	1307655	.	-	0	name NCU16754T0; proteinId 5478; exonNumber 1	NCU16754	NCU16754T0
5479			1.88156074667761	0.13549407768122	0.340018406692017	1.139	0.346561	0.599405	Supercontig_4	JGI	CDS	1308412	1308729	.	-	0	name NCU16755T0; proteinId 5479; exonNumber 1	NCU16755	NCU16755T0
5480			-0.0639276772860872	0.859218026565824	0.944591392184173	0.745421	0.0391209	0.142803	Supercontig_4	JGI	CDS	1311194	1312258	.	+	0	name NCU07933T0; proteinId 5480; exonNumber 1	NCU07933	NCU07933T0
5481			0.633161921425957	0.0259451515696648	0.105845428410206	0.687636	0.0155283	0.0725452	Supercontig_4	JGI	CDS	1314036	1314953	.	+	0	name NCU07932T0; proteinId 5481; exonNumber 1	NCU07932	NCU07932T0
5482			0.0883263296661402	0.72632914895911	0.86923977131945	0.767786	0.00226951	0.0161301	Supercontig_4	JGI	CDS	1316894	1316949	.	-	0	name NCU07931T0; proteinId 5482; exonNumber 1	NCU07931	NCU07931T0
5483			0.444887179090105	0.222216516862074	0.460751501856475	0.340917	0.349626	0.602349	Supercontig_4	JGI	CDS	1318587	1318599	.	-	1	name NCU07930T0; proteinId 5483; exonNumber 2	NCU07930	NCU07930T0
5484			0.443290819124391	0.226141250042104	0.464595477349006	0.329268	0.36867	0.620785	Supercontig_4	JGI	CDS	1318658	1319994	.	-	0	name NCU07930T1; proteinId 5484; exonNumber 1	NCU07930	NCU07930T1
5485			0.168884629676992	0.695603606107676	0.852308236366697	-0.201379	0.64089	0.832239	Supercontig_4	JGI	CDS	1322119	1322582	.	-	0	name NCU07929T0; proteinId 5485; exonNumber 2	NCU07929	NCU07929T0
5486			-0.939847641809777	0.0473677329584216	0.166779608992276	-0.472794	0.312995	0.566658	Supercontig_4	JGI	CDS	1323907	1324117	.	-	1	name NCU07928T0; proteinId 5486; exonNumber 2	NCU07928	NCU07928T0
5487			-0.530737870590736	0.115691666817329	0.307420335533627	-0.289969	0.385945	0.636203	Supercontig_4	JGI	CDS	1327116	1327148	.	-	0	name NCU07927T0; proteinId 5487; exonNumber 1	NCU07927	NCU07927T0
5488			0.331688618003567	0.413389947138755	0.656326856890486	0.984336	0.0151882	0.0714369	Supercontig_4	JGI	CDS	1328485	1328565	.	-	0	name NCU07926T0; proteinId 5488; exonNumber 2	NCU07926	NCU07926T0
5489	10m	DOWN	-1.3395854789965	0.000979103061437891	0.00817290067600902	-0.63937	0.113284	0.298117	Supercontig_4	JGI	CDS	1332394	1332418	.	+	1	name NCU07925T1; proteinId 5489; exonNumber 2	NCU07925	NCU07925T1
5490	10m	DOWN	-1.40390548239915	0.000318627235481734	0.00328284531552167	-0.686448	0.0762496	0.227755	Supercontig_4	JGI	CDS	1331472	1332298	.	+	0	name NCU07925T0; proteinId 5490; exonNumber 1	NCU07925	NCU07925T0
5491			0.917110704618752	0.266136526669765	0.509720974554448	0.758062	0.355992	0.60827	Supercontig_4	JGI	CDS	1337035	1337125	.	-	1	name NCU07924T0; proteinId 5491; exonNumber 3	NCU07924	NCU07924T0
5492	1hr	UP	1.28327970459428	0.0222009755383276	0.0945692008297929	2.22242	7.58488e-05	0.000979777	Supercontig_4	JGI	CDS	1339602	1339767	.	+	0	name NCU07923T0; proteinId 5492; exonNumber 1	NCU07923	NCU07923T0
5493			0.48390497379718	0.0025370108474878	0.0174318285225658	0.119226	0.457084	0.698537	Supercontig_4	JGI	CDS	1342915	1345903	.	-	1	name NCU07922T0; proteinId 5493; exonNumber 2	NCU07922	NCU07922T0
5494			-0.282253381032551	0.391169295608097	0.637593612115784	-0.817859	0.0128082	0.062493	Supercontig_4	JGI	CDS	1351567	1351674	.	-	0	name NCU07921T0; proteinId 5494; exonNumber 1	NCU07921	NCU07921T0
5495			1.34360061124491	0.363125500303664	0.612932695747438	-3.08284	0.0464559	0.162323	Supercontig_4	JGI	CDS	1352350	1352563	.	-	1	name NCU07920T0; proteinId 5495; exonNumber 9	NCU07920	NCU07920T0
5496			0.451643145859165	0.646348595071383	0.823373211692632	0.540569	0.579667	0.793624	Supercontig_4	JGI	CDS	1356074	1356799	.	-	0	name NCU07919T0; proteinId 5496; exonNumber 2	NCU07919	NCU07919T0
5497			1.10900931807686	0.153827544426875	0.369531859649272	-1.46515	0.0548751	0.181756	Supercontig_4	JGI	CDS	1358677	1359385	.	+	0	name NCU07918T0; proteinId 5497; exonNumber 1	NCU07918	NCU07918T0
5498			-0.429390990434277	0.753236164986626	0.885547621496116	-1.33115	0.329639	0.582405	Supercontig_4	JGI	CDS	1361590	1361663	.	-	2	name NCU07917T0; proteinId 5498; exonNumber 2	NCU07917	NCU07917T0
5499			-1.65460989264952	0.20318077164687	0.437210163535807	-1.87902	0.148364	0.356531	Supercontig_4	JGI	CDS	1365244	1365426	.	+	0	name NCU07916T0; proteinId 5499; exonNumber 1	NCU07916	NCU07916T0
5500	Shared	DOWN	-1.87698055824477	2.39139591270121e-11	2.11219533007301e-09	-1.63276	5.25753e-09	2.46961e-07	Supercontig_4	JGI	CDS	1368002	1368070	.	+	0	name NCU07915T0; proteinId 5500; exonNumber 1	NCU07915	NCU07915T0
5501	10m	DOWN	-1.91384364491543	2.63474759328917e-12	2.72274816290503e-10	-0.0120197	0.964904	0.999831	Supercontig_4	JGI	CDS	1370851	1370916	.	+	0	name NCU07914T0; proteinId 5501; exonNumber 1	NCU07914	NCU07914T0
5502			-0.135564247758946	0.639356379444073	0.819740549029162	0.701898	0.0152012	0.0714369	Supercontig_4	JGI	CDS	1373524	1373647	.	-	0	name NCU07913T0; proteinId 5502; exonNumber 1	NCU07913	NCU07913T0
5503			-0.183383356939457	0.483181392494325	0.712906412055448	-0.294192	0.260815	0.508155	Supercontig_4	JGI	CDS	1376227	1378382	.	+	0	name NCU07911T0; proteinId 5503; exonNumber 1	NCU07911	NCU07911T0
5504			0.522098168258205	0.736164468499785	0.876085465272992	-1.3285	0.399167	0.649401	Supercontig_4	JGI	CDS	1375510	1375575	.	-	0	name NCU07912T0; proteinId 5504; exonNumber 1	NCU07912	NCU07912T0
5505	1hr	DOWN	-1.17042566089008	0.0519926768703181	0.177970295719731	-1.59928	0.00799604	0.0438129	Supercontig_4	JGI	CDS	1379773	1381170	.	+	0	name NCU07910T0; proteinId 5505; exonNumber 1	NCU07910	NCU07910T0
5506			-0.319095039446638	0.718184858592072	0.865193426852505	1.16758	0.182559	0.407906	Supercontig_4	JGI	CDS	1384710	1386699	.	+	0	name NCU07909T0; proteinId 5506; exonNumber 1	NCU07909	NCU07909T0
5507			-0.321351934993048	0.941875644481206	0.985015735000088	0	1	1	Supercontig_4	JGI	CDS	1389133	1389960	.	-	0	name NCU07908T0; proteinId 5507; exonNumber 1	NCU07908	NCU07908T0
5508			-0.693634263840041	0.0139753026012003	0.0670788560523936	0.0854487	0.76159	0.907655	Supercontig_4	JGI	CDS	1391579	1392622	.	+	0	name NCU07907T0; proteinId 5508; exonNumber 1	NCU07907	NCU07907T0
5509	Shared	UP	1.24537915000958	0.00110060739292416	0.00901956922956247	1.02009	0.00703074	0.0398113	Supercontig_4	JGI	CDS	1393146	1393922	.	+	0	name NCU07906T0; proteinId 5509; exonNumber 1	NCU07906	NCU07906T0
5510			2.24641149337109	0.230848163884517	0.469958855483788	-0.667716	0.717305	0.880255	Supercontig_4	JGI	CDS	1395493	1395790	.	+	0	name NCU07905T0; proteinId 5510; exonNumber 1	NCU07905	NCU07905T0
5511			0.0928756179105579	0.693838135461132	0.851457462516962	0.138789	0.556573	0.777142	Supercontig_4	JGI	CDS	1398329	1398971	.	-	1	name NCU07904T0; proteinId 5511; exonNumber 4	NCU07904	NCU07904T0
5512			0.61088619872839	0.148943831087069	0.361820768794963	-0.207077	0.625879	0.823298	Supercontig_4	JGI	CDS	1400132	1400965	.	+	0	name NCU16756T0; proteinId 5512; exonNumber 1	NCU16756	NCU16756T0
5513			0.533119865684007	0.121318827396148	0.316034474996672	-0.682922	0.0472406	0.164317	Supercontig_4	JGI	CDS	1401426	1401483	.	+	0	name NCU16757T0; proteinId 5513; exonNumber 1	NCU16757	NCU16757T0
5514			0.358089389271791	0.672231577495805	0.838292942666455	0.60143	0.481533	0.718268	Supercontig_4	JGI	CDS	1404208	1404280	.	+	2	name NCU07902T0; proteinId 5514; exonNumber 2	NCU07902	NCU07902T0
5515			0.38094997126442	0.577440238547028	0.780637719829847	-0.88855	0.19905	0.430593	Supercontig_4	JGI	CDS	1407849	1407894	.	-	0	name NCU07901T0; proteinId 5515; exonNumber 1	NCU07901	NCU07901T0
5516			-1.79092504433689	0.0623389483910969	0.203285166511075	-1.73309	0.069314	0.213182	Supercontig_4	JGI	CDS	1408588	1409727	.	+	0	name NCU07900T0; proteinId 5516; exonNumber 1	NCU07900	NCU07900T0
5517			-0.294215998565691	0.540987149528273	0.754417531816001	-0.356297	0.458289	0.699137	Supercontig_4	JGI	CDS	1411903	1412262	.	+	0	name NCU07899T0; proteinId 5517; exonNumber 6	NCU07899	NCU07899T0
5518	10m	DOWN	-1.01083534393804	0.00308950258785064	0.0203485785486606	0.000752182	0.998242	1	Supercontig_4	JGI	CDS	1412787	1413039	.	-	0	name NCU07898T0; proteinId 5518; exonNumber 4	NCU07898	NCU07898T0
5519			-0.516116915385729	0.615990897077788	0.80598921245693	-0.300897	0.771152	0.913049	Supercontig_4	JGI	CDS	1415258	1417294	.	+	0	name NCU07897T0; proteinId 5519; exonNumber 1	NCU07897	NCU07897T0
5520			0.692473500917575	0.217308123813532	0.454495476925529	0.968136	0.0917917	0.257905	Supercontig_4	JGI	CDS	1420445	1420630	.	-	0	name NCU07896T0; proteinId 5520; exonNumber 6	NCU07896	NCU07896T0
5521	Shared	UP	1.93543740259341	9.44188948722124e-07	2.50185861438319e-05	1.18309	0.00275573	0.0189346	Supercontig_4	JGI	CDS	1426686	1428089	.	+	0	name NCU07895T0; proteinId 5521; exonNumber 1	NCU07895	NCU07895T0
5522			-0.181194740768568	0.6856538907772	0.846338665467222	-1.11821	0.0123032	0.0607749	Supercontig_4	JGI	CDS	1430290	1430543	.	-	2	name NCU07894T0; proteinId 5522; exonNumber 5	NCU07894	NCU07894T0
5523			0.298764541852557	0.523866796063009	0.742713605503516	0.0837496	0.858193	0.954924	Supercontig_4	JGI	CDS	1436035	1436130	.	-	0	name NCU07893T0; proteinId 5523; exonNumber 2	NCU07893	NCU07893T0
5524			-2.54214671653045	0.138051231402072	0.343847053581347	-1.32316	0.413988	0.662517	Supercontig_4	JGI	CDS	1440127	1440317	.	+	2	name NCU07892T0; proteinId 5524; exonNumber 2	NCU07892	NCU07892T0
5525	1hr	DOWN	-0.377104716094354	0.194183809668241	0.425799678413684	-1.06449	0.000251829	0.00267187	Supercontig_4	JGI	CDS	1441447	1442787	.	-	0	name NCU07891T0; proteinId 5525; exonNumber 1	NCU07891	NCU07891T0
5526	1hr	DOWN	-0.565591406300602	0.306690033360317	0.555036163628943	-3.46747	8.04451e-10	4.39852e-08	Supercontig_4	JGI	CDS	1487067	1487778	.	+	1	name NCU06513T0; proteinId 5526; exonNumber 2	NCU06513	NCU06513T0
5527	10m	DOWN	-6.04920150132837	0.00772920416134771	0.0421719090830873	-0.108064	0.956113	0.99539	Supercontig_4	JGI	CDS	1489046	1489965	.	-	2	name NCU06514T0; proteinId 5527; exonNumber 2	NCU06514	NCU06514T0
5528			0.483494923569993	0.405647837063979	0.649111915177944	-0.0970178	0.867545	0.95957	Supercontig_4	JGI	CDS	1491478	1492853	.	-	0	name NCU06515T0; proteinId 5528; exonNumber 1	NCU06515	NCU06515T0
5529			0.050664232668953	0.911430964050932	0.970535980618298	-1.16988	0.011844	0.0591855	Supercontig_4	JGI	CDS	1494061	1496643	.	-	0	name NCU06516T0; proteinId 5529; exonNumber 1	NCU06516	NCU06516T0
5530			None	None	None	None	None	None	Supercontig_4	JGI	CDS	1502152	1502410	.	-	1	name NCU06517T0; proteinId 5530; exonNumber 2	NCU06517	NCU06517T0
5531			-0.572696313946309	0.0194203797542682	0.0855358408630402	-0.774537	0.00156208	0.0119523	Supercontig_4	JGI	CDS	1505795	1506206	.	-	0	name NCU06518T0; proteinId 5531; exonNumber 1	NCU06518	NCU06518T0
5532			0.0185449685910603	0.954446347273632	0.990386320785592	0.219095	0.497542	0.730614	Supercontig_4	JGI	CDS	1509338	1509667	.	+	0	name NCU06519T0; proteinId 5532; exonNumber 2	NCU06519	NCU06519T0
5533			0.994537108257975	0.0023803301396884	0.0165868723287525	0.684795	0.0372346	0.137717	Supercontig_4	JGI	CDS	1510428	1512872	.	+	0	name NCU06520T0; proteinId 5533; exonNumber 1	NCU06520	NCU06520T0
5534	1hr	DOWN	-0.497440847023279	0.178458759874749	0.406120419411066	-1.04947	0.0047345	0.0290192	Supercontig_4	JGI	CDS	1514999	1516004	.	-	0	name NCU06521T0; proteinId 5534; exonNumber 1	NCU06521	NCU06521T0
5535			-0.183945250703681	0.532538736285106	0.748640361960316	-0.401948	0.180703	0.405435	Supercontig_4	JGI	CDS	1516791	1517953	.	-	2	name NCU06522T0; proteinId 5535; exonNumber 2	NCU06522	NCU06522T0
5536			0.227489076856942	0.597603351899045	0.793457393583096	-0.406057	0.353401	0.605847	Supercontig_4	JGI	CDS	1520335	1522161	.	+	0	name NCU06523T0; proteinId 5536; exonNumber 1	NCU06523	NCU06523T0
5537	10m	DOWN	-1.02460823738109	0.000625295941627498	0.00569824361620685	-0.270832	0.362129	0.614528	Supercontig_4	JGI	CDS	1522835	1523629	.	-	0	name NCU06524T0; proteinId 5537; exonNumber 1	NCU06524	NCU06524T0
5538			-0.0452650207803642	0.931770730320928	0.97992526292649	0.551515	0.29364	0.547011	Supercontig_4	JGI	CDS	1525387	1525437	.	-	0	name NCU06525T0; proteinId 5538; exonNumber 6	NCU06525	NCU06525T0
5539			0.326614067372856	0.431518125286875	0.673204756448455	0.694412	0.0934941	0.26148	Supercontig_4	JGI	CDS	1528865	1529285	.	-	1	name NCU06526T0; proteinId 5539; exonNumber 2	NCU06526	NCU06526T0
5540			0.412806187643746	0.0468039857170963	0.165471224221852	0.209584	0.313515	0.56735	Supercontig_4	JGI	CDS	1532949	1533584	.	-	0	name NCU11321T0; proteinId 5540; exonNumber 2	NCU11321	NCU11321T0
5541			-0.585369840128309	0.105960382772799	0.290941683068584	-0.706598	0.0514389	0.174285	Supercontig_4	JGI	CDS	1534783	1534815	.	-	0	name NCU11322T0; proteinId 5541; exonNumber 2	NCU11322	NCU11322T0
5542			-0.327947986371575	0.816205489196289	0.921016327293563	0.419496	0.761303	0.907655	Supercontig_4	JGI	CDS	1537461	1537699	.	-	2	name NCU06529T0; proteinId 5542; exonNumber 2	NCU06529	NCU06529T0
5543			0.0675687362038891	0.792810538024447	0.908707198307967	-0.288857	0.261399	0.508819	Supercontig_4	JGI	CDS	1538963	1539819	.	-	2	name NCU06530T0; proteinId 5543; exonNumber 2	NCU06530	NCU06530T0
5544			-1.64803514700437	0.343127063586165	0.594432311155836	0.141116	0.933334	0.987229	Supercontig_4	JGI	CDS	1541584	1542187	.	-	1	name NCU06531T0; proteinId 5544; exonNumber 4	NCU06531	NCU06531T0
5545			0.0229250848998549	0.947600350054637	0.987147380792805	0.249788	0.473955	0.712227	Supercontig_4	JGI	CDS	1545692	1547194	.	-	0	name NCU06532T0; proteinId 5545; exonNumber 1	NCU06532	NCU06532T0
5546			-0.741251826368715	0.151400220876116	0.365212390880902	0.0940609	0.853636	0.951973	Supercontig_4	JGI	CDS	1544284	1544814	.	+	0	name NCU16762T0; proteinId 5546; exonNumber 1	NCU16762	NCU16762T0
5547			-0.288463617000144	0.276840638771378	0.523625507087338	-0.397146	0.134168	0.333162	Supercontig_4	JGI	CDS	1548514	1548875	.	-	0	name NCU06533T0; proteinId 5547; exonNumber 1	NCU06533	NCU06533T0
5548			-0.7968061194952	0.11821297069909	0.311635928368468	-0.289886	0.568878	0.786775	Supercontig_4	JGI	CDS	1552028	1552278	.	-	0	name NCU10512T0; proteinId 5548; exonNumber 1	NCU10512	NCU10512T0
5549			-0.502341240293126	0.018282835307914	0.0815780742970568	0.250746	0.238825	0.481117	Supercontig_4	JGI	CDS	1553555	1554582	.	-	2	name NCU06534T0; proteinId 5549; exonNumber 2	NCU06534	NCU06534T0
5550			-0.771921707457245	0.793170565776302	0.908918233170581	2.24047	0.423146	0.669393	Supercontig_4	JGI	CDS	1559910	1560242	.	+	0	name NCU16763T0; proteinId 5550; exonNumber 1	NCU16763	NCU16763T0
5551			0.0	None	None	25.3106	None	None	Supercontig_4	JGI	CDS	1561515	1563023	.	+	0	name NCU06536T1; proteinId 5551; exonNumber 1	NCU06536	NCU06536T1
5552			-0.570596070650614	0.0333587001778791	0.127771982074946	-0.214902	0.423245	0.669393	Supercontig_4	JGI	CDS	1561515	1564664	.	+	0	name NCU06536T0; proteinId 5552; exonNumber 1	NCU06536	NCU06536T0
5553			-0.868112434834259	0.022402240985799	0.0950661056651946	-0.817548	0.0309252	0.120597	Supercontig_4	JGI	CDS	1565681	1566037	.	-	0	name NCU11323T0; proteinId 5553; exonNumber 1	NCU11323	NCU11323T0
5554	1hr	DOWN	-0.346626684933913	0.457168692711705	0.691609028031439	-1.38611	0.00305506	0.0203684	Supercontig_4	JGI	CDS	1567074	1568156	.	-	0	name NCU06537T0; proteinId 5554; exonNumber 1	NCU06537	NCU06537T0
5555			0.0205789630204695	0.932238649384901	0.97992526292649	-0.0695642	0.773715	0.914853	Supercontig_4	JGI	CDS	1571966	1572002	.	-	0	name NCU06538T0; proteinId 5555; exonNumber 2	NCU06538	NCU06538T0
5556	1hr	UP	1.00577072670947	0.254565064990319	0.496794088643811	3.35397	0.000177854	0.00201971	Supercontig_4	JGI	CDS	1571465	1571739	.	-	0	name NCU06538T2; proteinId 5556; exonNumber 2	NCU06538	NCU06538T2
5557			0.0401648622626415	0.875603063429546	0.95271907923568	-0.161662	0.528551	0.757021	Supercontig_4	JGI	CDS	1570438	1571179	.	-	1	name NCU06538T1; proteinId 5557; exonNumber 6	NCU06538	NCU06538T1
5558			0.692836051661525	0.0530109229015959	0.180261558823656	0.285849	0.425689	0.671388	Supercontig_4	JGI	CDS	1575375	1575930	.	+	0	name NCU06539T0; proteinId 5558; exonNumber 1	NCU06539	NCU06539T0
5559			-0.236079065607625	0.278654140136191	0.525150852637368	0.234776	0.281371	0.532195	Supercontig_4	JGI	CDS	1577518	1577806	.	-	1	name NCU06540T0; proteinId 5559; exonNumber 2	NCU06540	NCU06540T0
5560			0.0216750980043002	0.919743286922373	0.97406742457726	0.696794	0.00119787	0.00963327	Supercontig_4	JGI	CDS	1582864	1582914	.	+	0	name NCU06541T0; proteinId 5560; exonNumber 1	NCU06541	NCU06541T0
5561			0.864168527618509	0.000464518960024664	0.00446128153614766	0.0904288	0.714169	0.878396	Supercontig_4	JGI	CDS	1585249	1585542	.	-	0	name NCU06542T0; proteinId 5561; exonNumber 2	NCU06542	NCU06542T0
5562			-0.50936207420583	0.0905976281659699	0.261153665123329	0.468519	0.119531	0.309402	Supercontig_4	JGI	CDS	1587379	1588588	.	+	1	name NCU06543T0; proteinId 5562; exonNumber 2	NCU06543	NCU06543T0
5563			-0.12330584921584	0.499065230323334	0.724758308857621	0.655068	0.000332503	0.00335884	Supercontig_4	JGI	CDS	1593321	1594404	.	+	2	name NCU06544T0; proteinId 5563; exonNumber 4	NCU06544	NCU06544T0
5564			-0.115247595003329	0.785597908221706	0.904352097979627	0.130672	0.758008	0.906731	Supercontig_4	JGI	CDS	1596070	1597731	.	-	0	name NCU06546T0; proteinId 5564; exonNumber 1	NCU06546	NCU06546T0
5565	1hr	DOWN	-0.166756547520019	0.691947463898036	0.850146842458959	-1.80584	2.49143e-05	0.000387164	Supercontig_4	JGI	CDS	1598640	1600514	.	+	0	name NCU06547T0; proteinId 5565; exonNumber 1	NCU06547	NCU06547T0
5566			-2.78773955129642	0.0302138867349867	0.118990207896095	1.18819	0.327053	0.580349	Supercontig_4	JGI	CDS	1601237	1605157	.	+	0	name NCU06548T0; proteinId 5566; exonNumber 1	NCU06548	NCU06548T0
5567			0.482660401022949	0.0990564293881568	0.278695655131286	-0.687089	0.0188895	0.0837066	Supercontig_4	JGI	CDS	1605632	1606115	.	-	1	name NCU06549T0; proteinId 5567; exonNumber 2	NCU06549	NCU06549T0
5568	10m	UP	1.01272643195197	0.00150133294922865	0.0115523266547498	0.180364	0.571841	0.788551	Supercontig_4	JGI	CDS	1608527	1609453	.	+	0	name NCU06550T0; proteinId 5568; exonNumber 1	NCU06550	NCU06550T0
5569			0.476495289239155	0.0767710977146692	0.23437297600691	0.0718867	0.789504	0.922815	Supercontig_4	JGI	CDS	1610301	1611494	.	-	0	name NCU06551T0; proteinId 5569; exonNumber 1	NCU06551	NCU06551T0
5570			-0.339245747970299	0.621129204240989	0.80872081573214	-0.306219	0.657678	0.843356	Supercontig_4	JGI	CDS	1610253	1611377	.	-	0	name NCU06551T1; proteinId 5570; exonNumber 1	NCU06551	NCU06551T1
5571			0.178415394906984	0.45142440657469	0.687245111600302	-0.333067	0.160626	0.374106	Supercontig_4	JGI	CDS	1614260	1614428	.	+	0	name NCU06552T0; proteinId 5571; exonNumber 1	NCU06552	NCU06552T0
5572			0.690448499887146	0.0117184842478772	0.0581367336618159	0.028248	0.918096	0.981037	Supercontig_4	JGI	CDS	1615815	1615920	.	-	1	name NCU06553T0; proteinId 5572; exonNumber 2	NCU06553	NCU06553T0
5573			-0.0621383347811238	0.831454346297361	0.930098421155762	0.042653	0.883865	0.96532	Supercontig_4	JGI	CDS	1617952	1618085	.	+	2	name NCU06554T0; proteinId 5573; exonNumber 3	NCU06554	NCU06554T0
5574			-1.31445120729815	0.0549869625068322	0.184671846131168	0.348741	0.607467	0.811495	Supercontig_4	JGI	CDS	1620161	1620216	.	+	2	name NCU06555T0; proteinId 5574; exonNumber 3	NCU06555	NCU06555T0
5575			-0.120592592347614	0.647538116527519	0.823807537015134	0.0559517	0.832002	0.939765	Supercontig_4	JGI	CDS	1621862	1622057	.	+	1	name NCU06556T0; proteinId 5575; exonNumber 3	NCU06556	NCU06556T0
5576			-1.16643851674474	0.0343631075725365	0.131133070034931	-0.0762504	0.889261	0.968027	Supercontig_4	JGI	CDS	1622387	1624121	.	-	1	name NCU06557T0; proteinId 5576; exonNumber 2	NCU06557	NCU06557T0
5577	10m	DOWN	-1.20496540354302	0.00245652218503947	0.016991767242435	0.317105	0.423548	0.669565	Supercontig_4	JGI	CDS	1626493	1626569	.	+	0	name NCU06558T0; proteinId 5577; exonNumber 1	NCU06558	NCU06558T0
5578			0.932492891900628	3.34625800967346e-07	1.01111784420952e-05	0.546514	0.00280982	0.0191914	Supercontig_4	JGI	CDS	1628094	1628828	.	-	0	name NCU06559T0; proteinId 5578; exonNumber 3	NCU06559	NCU06559T0
5579			0.229031216082499	0.494689086252879	0.722665534057332	0.49745	0.138035	0.340849	Supercontig_4	JGI	CDS	1630945	1632286	.	-	2	name NCU06560T0; proteinId 5579; exonNumber 2	NCU06560	NCU06560T0
5580			0.0122091677954631	0.944837834418026	0.986391666964449	0.279425	0.112897	0.297394	Supercontig_4	JGI	CDS	1635864	1636241	.	+	2	name NCU06561T0; proteinId 5580; exonNumber 2	NCU06561	NCU06561T0
5581			-0.271674740925665	0.351901861824297	0.602677136243336	-0.111509	0.702347	0.870636	Supercontig_4	JGI	CDS	1638253	1638486	.	-	2	name NCU06563T0; proteinId 5581; exonNumber 2	NCU06563	NCU06563T0
5582			0.12714624168089	0.945018739573407	0.986430160880536	0.402954	0.826985	0.93779	Supercontig_4	JGI	CDS	1641449	1641579	.	+	0	name NCU06565T1; proteinId 5582; exonNumber 1	NCU06565	NCU06565T1
5583	Shared	UP	1.06335162183898	0.00484450826091391	0.0293797819062701	1.44825	0.00012484	0.00149837	Supercontig_4	JGI	CDS	1641449	1641579	.	+	0	name NCU06565T0; proteinId 5583; exonNumber 1	NCU06565	NCU06565T0
5584			-0.602520047481271	0.134992265924837	0.339066630403635	-0.414031	0.306301	0.560729	Supercontig_4	JGI	CDS	1646431	1648875	.	-	0	name NCU06566T0; proteinId 5584; exonNumber 1	NCU06566	NCU06566T0
5585			0.425293227330635	0.0820100641936036	0.244732751730433	0.329404	0.178124	0.401415	Supercontig_4	JGI	CDS	1658831	1658944	.	+	0	name NCU06568T0; proteinId 5585; exonNumber 2	NCU06568	NCU06568T0
5586			-0.012955049481071	0.970657563964094	0.998583899054748	-0.709408	0.0443786	0.156897	Supercontig_4	JGI	CDS	1659302	1660294	.	-	0	name NCU16765T0; proteinId 5586; exonNumber 1	NCU16765	NCU16765T0
5587	10m	DOWN	-1.39479219679835	2.4118153111843e-05	0.00037592306826212	-0.586893	0.0749126	0.225404	Supercontig_4	JGI	CDS	1661749	1663983	.	+	0	name NCU06569T0; proteinId 5587; exonNumber 3	NCU06569	NCU06569T0
5588			6.63474981193218	0.118846547616815	0.312200657761266	0	1	1	Supercontig_4	JGI	CDS	1664989	1665321	.	-	0	name NCU06570T0; proteinId 5588; exonNumber 1	NCU06570	NCU06570T0
5589			-2.87327076140222	0.502598811045871	0.726602659060657	0	1	1	Supercontig_4	JGI	CDS	1669627	1670036	.	-	0	name NCU06571T0; proteinId 5589; exonNumber 1	NCU06571	NCU06571T0
5590	1hr	DOWN	-0.366123951183002	0.447687137212071	0.685087942536582	-1.61815	0.000865136	0.00727446	Supercontig_4	JGI	CDS	1670970	1671869	.	+	0	name NCU06572T0; proteinId 5590; exonNumber 1	NCU06572	NCU06572T0
5591			-1.15970782048662	0.269197599729731	0.514212198818307	-0.534372	0.609893	0.812614	Supercontig_4	JGI	CDS	1674395	1674848	.	+	1	name NCU06573T0; proteinId 5591; exonNumber 5	NCU06573	NCU06573T0
5592			1.87372231845007	0.605690213220898	0.799325033748844	-3.0635	0.419951	0.667453	Supercontig_4	JGI	CDS	1676689	1676712	.	+	0	name NCU06574T0; proteinId 5592; exonNumber 2	NCU06574	NCU06574T0
5593			0.175786460322787	0.80514505907788	0.915042388261438	-1.27	0.0791038	0.233987	Supercontig_4	JGI	CDS	1678950	1679807	.	+	1	name NCU06575T0; proteinId 5593; exonNumber 2	NCU06575	NCU06575T0
5594			-0.270475791270565	0.63215163760853	0.815762659339249	-0.341692	0.546372	0.770393	Supercontig_4	JGI	CDS	1680850	1682079	.	+	0	name NCU06576T0; proteinId 5594; exonNumber 1	NCU06576	NCU06576T0
5595	1hr	DOWN	-0.323546104891262	0.384855934315138	0.631081646867434	-1.31272	0.000473651	0.00446191	Supercontig_4	JGI	CDS	1683725	1684444	.	-	0	name NCU06577T0; proteinId 5595; exonNumber 1	NCU06577	NCU06577T0
5596			-0.252042792695268	0.443294746875244	0.681892415281022	-0.652863	0.0494056	0.169131	Supercontig_4	JGI	CDS	1682652	1683191	.	+	0	name NCU16766T0; proteinId 5596; exonNumber 1	NCU16766	NCU16766T0
5597			0.0619849059464177	0.675081692298014	0.839250160668122	0.145061	0.327273	0.580408	Supercontig_4	JGI	CDS	1688260	1688654	.	+	2	name NCU06578T0; proteinId 5597; exonNumber 4	NCU06578	NCU06578T0
5598			-0.15757569174166	0.606969261362796	0.800243020785491	0.443194	0.149137	0.357833	Supercontig_4	JGI	CDS	1690580	1695391	.	-	0	name NCU06579T0; proteinId 5598; exonNumber 1	NCU06579	NCU06579T0
5599			0.0	1.0	1.0	-2.30466	0.592282	0.801398	Supercontig_4	JGI	CDS	1702411	1703217	.	-	0	name NCU06581T0; proteinId 5599; exonNumber 1	NCU06581	NCU06581T0
5600			2.39923979811815	0.563857962144766	0.770245628658825	0	1	1	Supercontig_4	JGI	CDS	1706059	1706398	.	-	1	name NCU06582T0; proteinId 5600; exonNumber 2	NCU06582	NCU06582T0
5601			0.840226774464271	0.448493267122133	0.685712298038189	-0.485466	0.663645	0.846054	Supercontig_4	JGI	CDS	1709504	1710811	.	+	0	name NCU06583T0; proteinId 5601; exonNumber 2	NCU06583	NCU06583T0
5602			0.691523350446056	0.0172335190828846	0.0783341704908267	0.328367	0.257718	0.504302	Supercontig_4	JGI	CDS	1714373	1714491	.	+	0	name NCU16767T0; proteinId 5602; exonNumber 1	NCU16767	NCU16767T0
5603			-1.01100280156712	0.018066443187155	0.0811027905717027	-0.833615	0.052391	0.175998	Supercontig_4	JGI	CDS	1717667	1718164	.	-	2	name NCU06584T0; proteinId 5603; exonNumber 2	NCU06584	NCU06584T0
5604			-0.658577468853352	0.064208058542863	0.208067129815599	-0.163507	0.646064	0.835972	Supercontig_4	JGI	CDS	1722383	1725505	.	-	0	name NCU06585T0; proteinId 5604; exonNumber 1	NCU06585	NCU06585T0
5605			-0.489751042290104	0.131378574250662	0.332957546625785	0.0797523	0.805645	0.929189	Supercontig_4	JGI	CDS	1726540	1727508	.	+	0	name NCU06586T0; proteinId 5605; exonNumber 1	NCU06586	NCU06586T0
5606	10m	DOWN	-1.18149335857671	5.54035305844793e-08	2.04478601807146e-06	-0.62296	0.00409057	0.0257913	Supercontig_4	JGI	CDS	1727849	1728542	.	-	1	name NCU06587T0; proteinId 5606; exonNumber 2	NCU06587	NCU06587T0
5607			0.229276992003397	0.257178463463543	0.498961986079119	0.264041	0.191997	0.421699	Supercontig_4	JGI	CDS	1729908	1729974	.	+	1	name NCU06588T0; proteinId 5607; exonNumber 3	NCU06588	NCU06588T0
5608			-0.696862528827536	0.741247634443933	0.878144337308679	-1.04184	0.621454	0.820438	Supercontig_4	JGI	CDS	1732071	1732141	.	-	2	name NCU06589T0; proteinId 5608; exonNumber 2	NCU06589	NCU06589T0
5609			-1.61095192038643	0.635845938346406	0.817322515517589	5.86383	0.092114	0.25853	Supercontig_4	JGI	CDS	1733952	1734413	.	-	0	name NCU06590T0; proteinId 5609; exonNumber 3	NCU06590	NCU06590T0
5610			-3.80719601915161	0.368495712585475	0.617201179538225	-4.83366	0.252374	0.498001	Supercontig_4	JGI	CDS	1737184	1737219	.	+	0	name NCU06591T0; proteinId 5610; exonNumber 3	NCU06591	NCU06591T0
5611			0.499283721324226	0.385745784272194	0.631968321274098	0.0261863	0.963726	0.999277	Supercontig_4	JGI	CDS	1738837	1740096	.	+	0	name NCU06592T0; proteinId 5611; exonNumber 1	NCU06592	NCU06592T0
5612			-0.131574292416531	0.569105721267066	0.774821166963655	-0.184666	0.424606	0.670621	Supercontig_4	JGI	CDS	1743570	1743665	.	-	0	name NCU06593T0; proteinId 5612; exonNumber 2	NCU06593	NCU06593T0
5613			-0.0789281559261227	0.745023904761235	0.88130460528876	-0.145281	0.550076	0.772139	Supercontig_4	JGI	CDS	1750200	1750266	.	-	0	name NCU06594T0; proteinId 5613; exonNumber 1	NCU06594	NCU06594T0
5614			0.225428196755486	0.456009953977859	0.690766177720199	0.322881	0.286647	0.537801	Supercontig_4	JGI	CDS	1750971	1751071	.	+	0	name NCU06595T0; proteinId 5614; exonNumber 1	NCU06595	NCU06595T0
5615	Shared	DOWN	-1.7750880428656	8.41607543340271e-13	9.35179822890147e-11	-1.72549	4.04519e-12	3.21561e-10	Supercontig_4	JGI	CDS	1753533	1754247	.	-	1	name NCU06596T0; proteinId 5615; exonNumber 2	NCU06596	NCU06596T0
5616	10m	DOWN	-1.11833406471052	0.00697060365687339	0.0391490316250705	0.0555241	0.89324	0.970095	Supercontig_4	JGI	CDS	1756801	1756960	.	-	0	name NCU06597T0; proteinId 5616; exonNumber 1	NCU06597	NCU06597T0
5617			0.00961490386648217	0.959815339439949	0.992766661772839	0.115921	0.544681	0.769745	Supercontig_4	JGI	CDS	1758460	1759957	.	-	0	name NCU06598T0; proteinId 5617; exonNumber 2	NCU06598	NCU06598T0
5618			0.0439955251127263	0.925600139262855	0.977635779250477	0.53925	0.253712	0.499212	Supercontig_4	JGI	CDS	1762566	1763240	.	-	0	name NCU06599T0; proteinId 5618; exonNumber 2	NCU06599	NCU06599T0
5619	10m	DOWN	-1.06859236204204	7.36095545309479e-07	2.00179246453373e-05	-0.860121	6.63955e-05	0.000871831	Supercontig_4	JGI	CDS	1766547	1767333	.	+	1	name NCU06601T0; proteinId 5619; exonNumber 3	NCU06601	NCU06601T0
5620			-0.316648271432533	0.376393567891986	0.623014950379073	-0.810536	0.0236647	0.0985501	Supercontig_4	JGI	CDS	1771482	1773035	.	+	0	name NCU06602T0; proteinId 5620; exonNumber 1	NCU06602	NCU06602T0
5621	10m	DOWN	-1.47105979398861	5.49769582296318e-11	4.47347942003949e-09	0.50519	0.0236909	0.0985992	Supercontig_4	JGI	CDS	1774332	1774979	.	+	0	name NCU06603T0; proteinId 5621; exonNumber 2	NCU06603	NCU06603T0
5622			-6.88010901051989	0.0198895930319204	0.08709281965757	-4.83219	0.103215	0.27944	Supercontig_4	JGI	CDS	1778346	1779462	.	-	0	name NCU06604T0; proteinId 5622; exonNumber 1	NCU06604	NCU06604T0
5623			-0.106269821199407	0.63323291261045	0.816447775285887	0.423418	0.0571745	0.186631	Supercontig_4	JGI	CDS	1785614	1785925	.	+	0	name NCU06605T0; proteinId 5623; exonNumber 3	NCU06605	NCU06605T0
5624			0.492804402756775	0.132882265704864	0.335173379007581	-0.370795	0.258217	0.504903	Supercontig_4	JGI	CDS	1787695	1787876	.	+	2	name NCU06606T0; proteinId 5624; exonNumber 4	NCU06606	NCU06606T0
5625			0.234588419022662	0.567171600995716	0.77293305086242	0.981558	0.0172256	0.0782802	Supercontig_4	JGI	CDS	1791231	1792294	.	+	2	name NCU06607T0; proteinId 5625; exonNumber 3	NCU06607	NCU06607T0
5626			-0.158380645436545	0.824199884493338	0.926093465951306	-1.48317	0.0434253	0.154411	Supercontig_4	JGI	CDS	1792919	1795405	.	-	0	name NCU06608T0; proteinId 5626; exonNumber 1	NCU06608	NCU06608T0
5627			0.194240938874148	0.461960432730802	0.695883288267727	-0.708065	0.0074957	0.0417352	Supercontig_4	JGI	CDS	1796186	1796366	.	-	1	name NCU06609T0; proteinId 5627; exonNumber 3	NCU06609	NCU06609T0
5628			-0.198282976348615	0.450461215658467	0.687188498789667	0.246033	0.348278	0.601183	Supercontig_4	JGI	CDS	1799596	1799669	.	-	0	name NCU06610T0; proteinId 5628; exonNumber 1	NCU06610	NCU06610T0
5629			0.77155978682277	0.00672307657567376	0.0380691908674042	-0.156428	0.584964	0.7974	Supercontig_4	JGI	CDS	1800081	1800184	.	+	0	name NCU06611T0; proteinId 5629; exonNumber 1	NCU06611	NCU06611T0
5630			-0.0586536895820529	0.820945766467037	0.923943971974555	0.217147	0.406195	0.655877	Supercontig_4	JGI	CDS	1804927	1805661	.	-	0	name NCU06612T0; proteinId 5630; exonNumber 1	NCU06612	NCU06612T0
5631			-0.108150687793135	0.815242078364422	0.920431731434276	-0.150579	0.745029	0.897439	Supercontig_4	JGI	CDS	1807510	1808248	.	+	2	name NCU06613T0; proteinId 5631; exonNumber 4	NCU06613	NCU06613T0
5632			-0.484466178504819	0.196969337030546	0.429751592043407	-0.650995	0.084072	0.243681	Supercontig_4	JGI	CDS	1808646	1810622	.	-	0	name NCU06614T0; proteinId 5632; exonNumber 2	NCU06614	NCU06614T0
5633			-0.0139304327694911	0.95878510424836	0.992327633601733	-0.29753	0.269392	0.518642	Supercontig_4	JGI	CDS	1813712	1813961	.	-	0	name NCU06615T0; proteinId 5633; exonNumber 1	NCU06615	NCU06615T0
5634			0.30919720106452	0.228053131140287	0.466950873232362	-0.612295	0.0170669	0.0777644	Supercontig_4	JGI	CDS	1814923	1815862	.	+	1	name NCU06616T0; proteinId 5634; exonNumber 2	NCU06616	NCU06616T0
5635			0.379202543028693	0.135673118974047	0.34030242997034	0.573911	0.0238949	0.0992882	Supercontig_4	JGI	CDS	1817129	1817362	.	+	2	name NCU06617T0; proteinId 5635; exonNumber 3	NCU06617	NCU06617T0
5636	10m	UP	1.12719224163016	0.00353282113500184	0.0226758842292603	-0.478764	0.216889	0.453551	Supercontig_4	JGI	CDS	1819761	1820870	.	+	0	name NCU06618T0; proteinId 5636; exonNumber 2	NCU06618	NCU06618T0
5637	1hr	DOWN	-0.829336456870711	2.12340969542329e-05	0.000341627743533712	-1.13844	5.34368e-09	2.49872e-07	Supercontig_4	JGI	CDS	1825660	1825719	.	-	0	name NCU06619T0; proteinId 5637; exonNumber 2	NCU06619	NCU06619T0
5638			1.49961661609063	0.0110933942939096	0.0557041480239368	0.703314	0.226129	0.465316	Supercontig_4	JGI	CDS	1828807	1828889	.	-	2	name NCU06620T0; proteinId 5638; exonNumber 2	NCU06620	NCU06620T0
5639			0.00386282401139092	0.988631083243408	1.0	0.210017	0.438941	0.682719	Supercontig_4	JGI	CDS	1832252	1834070	.	+	1	name NCU06621T0; proteinId 5639; exonNumber 4	NCU06621	NCU06621T0
5640			0.242613684895523	0.340531158613514	0.592028367436576	0.0383713	0.880202	0.964537	Supercontig_4	JGI	CDS	1835062	1835140	.	+	0	name NCU06622T0; proteinId 5640; exonNumber 1	NCU06622	NCU06622T0
5641			0.393616731288825	0.05236059626518	0.178933333930017	0.0316029	0.876181	0.96365	Supercontig_4	JGI	CDS	1837557	1837620	.	-	0	name NCU06623T0; proteinId 5641; exonNumber 1	NCU06623	NCU06623T0
5642			0.0496903438296533	0.964967453357982	0.995306284359855	0.0511844	0.964623	0.999741	Supercontig_4	JGI	CDS	1839247	1841286	.	+	0	name NCU06624T1; proteinId 5642; exonNumber 1	NCU06624	NCU06624T1
5643			-0.333860643158181	0.108205546650527	0.295428300947569	-0.421673	0.0427333	0.152752	Supercontig_4	JGI	CDS	1839145	1841286	.	+	0	name NCU06624T0; proteinId 5643; exonNumber 4	NCU06624	NCU06624T0
5644	10m	DOWN	-1.52000961964998	3.41873869381857e-07	1.0270129552884e-05	-0.652712	0.0279909	0.112159	Supercontig_4	JGI	CDS	1844054	1844461	.	+	0	name NCU06625T0; proteinId 5644; exonNumber 2	NCU06625	NCU06625T0
5645			-0.290529294597437	0.136695059317952	0.342035530990731	-0.0938106	0.631261	0.826583	Supercontig_4	JGI	CDS	1850070	1850280	.	-	0	name NCU06626T0; proteinId 5645; exonNumber 1	NCU06626	NCU06626T0
5646			0.21820266404519	0.45487515082373	0.689754924227796	0.742135	0.0111058	0.0564242	Supercontig_4	JGI	CDS	1855765	1856160	.	-	0	name NCU06627T0; proteinId 5646; exonNumber 1	NCU06627	NCU06627T0
5647			0.363795149699255	0.0340184495001199	0.130009858407633	0.543487	0.00153907	0.0118339	Supercontig_4	JGI	CDS	1861319	1861481	.	-	1	name NCU06628T0; proteinId 5647; exonNumber 3	NCU06628	NCU06628T0
5648			-0.368906448874232	0.486063460598995	0.715422276289705	-0.232753	0.660569	0.844241	Supercontig_4	JGI	CDS	1866282	1866338	.	-	0	name NCU06629T0; proteinId 5648; exonNumber 1	NCU06629	NCU06629T0
5649			-0.610941633360822	0.00875768629892864	0.0463332955355745	-0.0841092	0.718069	0.880931	Supercontig_4	JGI	CDS	1868915	1869020	.	-	0	name NCU06630T0; proteinId 5649; exonNumber 3	NCU06630	NCU06630T0
5650			0.183003028814861	0.439220702827464	0.679782348812193	0.231335	0.327973	0.58135	Supercontig_4	JGI	CDS	1872976	1873167	.	-	0	name NCU06631T0; proteinId 5650; exonNumber 1	NCU06631	NCU06631T0
5651			0.21611978612565	0.405422270923485	0.649111915177944	-0.759409	0.00348375	0.0226603	Supercontig_4	JGI	CDS	1873989	1874052	.	+	0	name NCU06632T0; proteinId 5651; exonNumber 1	NCU06632	NCU06632T0
5652			0.618415131845662	0.00500476239529089	0.0301569764390298	0.303786	0.16814	0.38561	Supercontig_4	JGI	CDS	1876947	1876997	.	-	0	name NCU16769T0; proteinId 5652; exonNumber 3	NCU16769	NCU16769T0
5653			0.251755017977927	0.401812451955753	0.645874922773487	0.71913	0.0165068	0.0757194	Supercontig_4	JGI	CDS	1879805	1879901	.	-	1	name NCU16770T0; proteinId 5653; exonNumber 2	NCU16770	NCU16770T0
5654	Shared	UP	1.6988571263514	1.53980997223956e-08	6.61367920993854e-07	1.56329	1.91513e-07	5.85532e-06	Supercontig_4	JGI	CDS	1934660	1934809	.	-	0	name NCU09748T0; proteinId 5654; exonNumber 3	NCU09748	NCU09748T0
5655			0.439430756189844	0.145897304522051	0.356178300243532	0.374171	0.215548	0.452095	Supercontig_4	JGI	CDS	1936759	1936867	.	+	1	name NCU09747T0; proteinId 5655; exonNumber 5	NCU09747	NCU09747T0
5656			-0.983859643383638	0.672803209651937	0.838387600210191	-0.71287	0.759603	0.907655	Supercontig_4	JGI	CDS	1937258	1939431	.	-	0	name NCU09746T0; proteinId 5656; exonNumber 1	NCU09746	NCU09746T0
5657			-1.61355850140569	0.172999942544897	0.398435793683745	0.216385	0.854765	0.952977	Supercontig_4	JGI	CDS	1937254	1939431	.	-	0	name NCU09746T1; proteinId 5657; exonNumber 1	NCU09746	NCU09746T1
5658			0.414271092844698	0.0464488080138718	0.164892470633924	-0.217656	0.29575	0.549691	Supercontig_4	JGI	CDS	1940578	1941240	.	-	0	name NCU09745T0; proteinId 5658; exonNumber 3	NCU09745	NCU09745T0
5659			0.493050802702077	0.0120675215225719	0.0594403085863956	-0.34122	0.0829419	0.241375	Supercontig_4	JGI	CDS	1940204	1940556	.	+	2	name NCU16771T0; proteinId 5659; exonNumber 2	NCU16771	NCU16771T0
5660			0.583161177524922	0.27554573323762	0.522186258274046	-0.24762	0.643506	0.834285	Supercontig_4	JGI	CDS	1942278	1942287	.	+	0	name NCU09744T0; proteinId 5660; exonNumber 1	NCU09744	NCU09744T0
5661			-0.500758510173058	0.902739014837164	0.966443723840236	-4.69013	0.266043	0.513895	Supercontig_4	JGI	CDS	1944169	1945694	.	-	2	name NCU09743T0; proteinId 5661; exonNumber 2	NCU09743	NCU09743T0
5662			-0.208743837955717	0.747861426796979	0.88203606305866	-0.711861	0.280116	0.531142	Supercontig_4	JGI	CDS	1947394	1947486	.	-	1	name NCU09742T0; proteinId 5662; exonNumber 5	NCU09742	NCU09742T0
5663			-0.671130327290138	0.013339082084998	0.0647164667917225	-0.0329548	0.903259	0.975076	Supercontig_4	JGI	CDS	1954231	1956012	.	-	0	name NCU09741T0; proteinId 5663; exonNumber 1	NCU09741	NCU09741T0
5664			-0.521330619616143	0.0997209222247639	0.279803423912764	-0.0683884	0.829158	0.938767	Supercontig_4	JGI	CDS	1960374	1968535	.	+	2	name NCU09740T0; proteinId 5664; exonNumber 2	NCU09740	NCU09740T0
5665			-1.09498798378511	0.0305365663223982	0.120032284661721	-0.0796148	0.874668	0.963422	Supercontig_4	JGI	CDS	1969930	1969979	.	+	0	name NCU09739T0; proteinId 5665; exonNumber 1	NCU09739	NCU09739T0
5666	Shared	DOWN	-2.22134517824558	4.32167642385333e-06	8.58850080078853e-05	-2.53415	1.55103e-07	4.87183e-06	Supercontig_4	JGI	CDS	1972745	1973898	.	-	2	name NCU09738T0; proteinId 5666; exonNumber 2	NCU09738	NCU09738T0
5667			-0.0978205462350702	0.650269020507734	0.825211175911142	-0.549462	0.0109753	0.055899	Supercontig_4	JGI	CDS	1975633	1975739	.	-	2	name NCU09737T0; proteinId 5667; exonNumber 3	NCU09737	NCU09737T0
5668			0.61907110336787	0.00777673696085261	0.0423520246008695	0.754725	0.00120025	0.0096449	Supercontig_4	JGI	CDS	1978315	1980153	.	-	0	name NCU09736T0; proteinId 5668; exonNumber 1	NCU09736	NCU09736T0
5669	Shared	DOWN	-1.32802633071108	0.000232250851183036	0.00251054424280909	-1.74317	1.61484e-06	3.71958e-05	Supercontig_4	JGI	CDS	1981338	1981419	.	+	0	name NCU09735T0; proteinId 5669; exonNumber 1	NCU09735	NCU09735T0
5670			1.60415137043167	0.0559268646811303	0.187280693329488	0.9415	0.264261	0.512166	Supercontig_4	JGI	CDS	1983810	1985084	.	+	0	name NCU09734T0; proteinId 5670; exonNumber 1	NCU09734	NCU09734T0
5671			0.658315571481475	0.0252123174858818	0.103637266865196	0.98637	0.000794144	0.00679924	Supercontig_4	JGI	CDS	1987188	1987547	.	+	0	name NCU09733T0; proteinId 5671; exonNumber 1	NCU09733	NCU09733T0
5672			-0.200465518649858	0.452314610796066	0.687992226665668	-0.551086	0.0390097	0.142548	Supercontig_4	JGI	CDS	1990333	1991316	.	-	0	name NCU16773T0; proteinId 5672; exonNumber 2	NCU16773	NCU16773T0
5673			-0.0849428360794563	0.713933105073259	0.862613983034759	-0.619416	0.00763338	0.0423649	Supercontig_4	JGI	CDS	1993988	1994137	.	-	0	name NCU09732T0; proteinId 5673; exonNumber 1	NCU09732	NCU09732T0
5674			0.148058526100485	0.588630725919445	0.789066016558769	0.0604904	0.825026	0.937007	Supercontig_4	JGI	CDS	1996012	1996236	.	+	1	name NCU09731T0; proteinId 5674; exonNumber 3	NCU09731	NCU09731T0
5675			0.158610173440215	0.646386147929559	0.823373211692632	0.843356	0.0147243	0.0698746	Supercontig_4	JGI	CDS	2001645	2001885	.	+	1	name NCU09730T0; proteinId 5675; exonNumber 3	NCU09730	NCU09730T0
5676	1hr	DOWN	-1.44472159064007	0.0533119169824033	0.18104677952552	-3.01204	7.13408e-05	0.000930854	Supercontig_4	JGI	CDS	2002837	2005592	.	-	2	name NCU09729T0; proteinId 5676; exonNumber 2	NCU09729	NCU09729T0
5677	Shared	DOWN	-1.36614825553564	0.000529216737609898	0.00498080670898059	-1.64408	3.25964e-05	0.000479162	Supercontig_4	JGI	CDS	2011680	2013907	.	+	2	name NCU09728T0; proteinId 5677; exonNumber 2	NCU09728	NCU09728T0
5678	10m	DOWN	-1.08771548324384	2.28314193686919e-07	7.19328926085556e-06	-0.274394	0.192644	0.422582	Supercontig_4	JGI	CDS	2016975	2017154	.	-	0	name NCU09727T0; proteinId 5678; exonNumber 1	NCU09727	NCU09727T0
5679			0.705719997935737	0.110526505400489	0.298372610125004	0.694234	0.116429	0.30391	Supercontig_4	JGI	CDS	2053726	2053955	.	+	0	name NCU07735T0; proteinId 5679; exonNumber 1	NCU07735	NCU07735T0
5680			0.0355305265454972	0.823030249636552	0.925181616419464	0.451783	0.0044557	0.0276497	Supercontig_4	JGI	CDS	2056681	2056728	.	+	0	name NCU07734T0; proteinId 5680; exonNumber 1	NCU07734	NCU07734T0
5681			-0.706490547248693	0.0251249192835678	0.103599458924435	-0.2704	0.391218	0.64162	Supercontig_4	JGI	CDS	2059050	2059686	.	+	0	name NCU07733T0; proteinId 5681; exonNumber 2	NCU07733	NCU07733T0
5682			-0.12319520437278	0.554081090168222	0.76334808502845	0.106863	0.607797	0.811495	Supercontig_4	JGI	CDS	2062133	2063314	.	+	0	name NCU07732T0; proteinId 5682; exonNumber 2	NCU07732	NCU07732T0
5683			-0.0961089724703899	0.644997718743024	0.822686549677908	0.100832	0.628837	0.82509	Supercontig_4	JGI	CDS	2062133	2063314	.	+	0	name NCU07732T1; proteinId 5683; exonNumber 2	NCU07732	NCU07732T1
5684			0.417840438828557	0.507069233310548	0.729764114258547	0.381587	0.546026	0.770297	Supercontig_4	JGI	CDS	2064356	2066515	.	-	0	name NCU07731T0; proteinId 5684; exonNumber 1	NCU07731	NCU07731T0
5685			-0.797027397627255	0.0152542677742852	0.0715883756491657	-0.861308	0.00850634	0.0459992	Supercontig_4	JGI	CDS	2068241	2069018	.	+	0	name NCU07730T0; proteinId 5685; exonNumber 1	NCU07730	NCU07730T0
5686			0.272476198364977	0.0614834870001343	0.20165395968242	0.162603	0.265278	0.512983	Supercontig_4	JGI	CDS	2074679	2075523	.	+	2	name NCU07728T0; proteinId 5686; exonNumber 3	NCU07728	NCU07728T0
5687			-0.0205697060680971	0.939413005525254	0.984473582709459	0.189396	0.483739	0.719776	Supercontig_4	JGI	CDS	2076909	2076992	.	+	2	name NCU07727T0; proteinId 5687; exonNumber 4	NCU07727	NCU07727T0
5688	10m	UP	1.61010268064438	7.68034871916719e-13	8.62703518085584e-11	0.0854281	0.703849	0.871192	Supercontig_4	JGI	CDS	2078233	2079009	.	+	0	name NCU07726T0; proteinId 5688; exonNumber 2	NCU07726	NCU07726T0
5689			0.0633810771588457	0.829866734026486	0.929227741838738	0.0115261	0.968831	1	Supercontig_4	JGI	CDS	2079975	2080045	.	-	0	name NCU07725T0; proteinId 5689; exonNumber 1	NCU07725	NCU07725T0
5690			-0.140993373949586	0.381250158022314	0.627287590578461	-0.280279	0.0818561	0.239123	Supercontig_4	JGI	CDS	2081928	2082934	.	+	2	name NCU07724T0; proteinId 5690; exonNumber 3	NCU07724	NCU07724T0
5691	10m	DOWN	-1.2497206482794	1.09309101907958e-05	0.000191457671036752	0.361067	0.202456	0.435317	Supercontig_4	JGI	CDS	2084630	2084700	.	+	1	name NCU07723T0; proteinId 5691; exonNumber 2	NCU07723	NCU07723T0
5692	10m	UP	1.47954202039511	1.50883364464648e-07	4.95547641544168e-06	0.602473	0.0325705	0.125222	Supercontig_4	JGI	CDS	2086157	2087440	.	-	0	name NCU07722T0; proteinId 5692; exonNumber 1	NCU07722	NCU07722T0
5693	1hr	UP	-0.114101105901218	0.59369311579152	0.791266757723003	1.00058	2.89656e-06	6.21018e-05	Supercontig_4	JGI	CDS	2088284	2088413	.	+	0	name NCU07721T0; proteinId 5693; exonNumber 1	NCU07721	NCU07721T0
5694			-0.444839585492659	0.0491831685455217	0.170958245458938	0.192325	0.394695	0.644969	Supercontig_4	JGI	CDS	2094812	2094899	.	+	1	name NCU07720T0; proteinId 5694; exonNumber 3	NCU07720	NCU07720T0
5695			0.0774619611208858	0.730523797874752	0.872441110278248	-0.311238	0.166228	0.382585	Supercontig_4	JGI	CDS	2096118	2096310	.	+	0	name NCU07719T0; proteinId 5695; exonNumber 1	NCU07719	NCU07719T0
5696			0.748030753542241	0.598903108082142	0.794386435492344	-2.2389	0.12149	0.312075	Supercontig_4	JGI	CDS	2100394	2100786	.	+	0	name NCU07718T0; proteinId 5696; exonNumber 3	NCU07718	NCU07718T0
5697			0.570339531128911	0.00323695821319921	0.021117882686364	0.454484	0.0188881	0.0837066	Supercontig_4	JGI	CDS	2102454	2102457	.	-	0	name NCU07717T0; proteinId 5697; exonNumber 1	NCU07717	NCU07717T0
5698			0.977399759175682	0.000864168941677958	0.00742337642834582	0.872778	0.00291792	0.0196826	Supercontig_4	JGI	CDS	2103294	2103473	.	+	2	name NCU07716T0; proteinId 5698; exonNumber 2	NCU07716	NCU07716T0
5699	Shared	DOWN	-1.22688215298084	4.33820010306497e-05	0.000621630565671337	-1.04167	0.000531134	0.00490066	Supercontig_4	JGI	CDS	2105403	2105588	.	-	2	name NCU07715T0; proteinId 5699; exonNumber 3	NCU07715	NCU07715T0
5700			0.50548205695041	0.0389009280464176	0.144293679264781	0.3589	0.143349	0.349297	Supercontig_4	JGI	CDS	2107334	2109418	.	+	0	name NCU07714T0; proteinId 5700; exonNumber 1	NCU07714	NCU07714T0
5701	1hr	UP	0.956556835331776	0.00113640526428762	0.00925167413927391	1.06372	0.000293255	0.00302747	Supercontig_4	JGI	CDS	2110102	2110677	.	-	0	name NCU07713T0; proteinId 5701; exonNumber 2	NCU07713	NCU07713T0
5702	Shared	UP	1.06378757680478	0.000331567757032556	0.00337246181217957	1.07347	0.00029042	0.00301325	Supercontig_4	JGI	CDS	2110102	2110677	.	-	0	name NCU07713T1; proteinId 5702; exonNumber 2	NCU07713	NCU07713T1
5703			0.444901791746723	0.107180271581643	0.293481962513168	-0.00826907	0.976147	1	Supercontig_4	JGI	CDS	2111309	2111621	.	+	0	name NCU07712T0; proteinId 5703; exonNumber 1	NCU07712	NCU07712T0
5704			0.425730074599774	0.0183016107271137	0.0816266056340064	-0.0840061	0.641582	0.832928	Supercontig_4	JGI	CDS	2118825	2118844	.	+	2	name NCU07711T0; proteinId 5704; exonNumber 4	NCU07711	NCU07711T0
5705			-0.164745093463423	0.579687041183576	0.781945683799905	-0.3499	0.241406	0.484594	Supercontig_4	JGI	CDS	2125624	2126178	.	-	0	name NCU07710T0; proteinId 5705; exonNumber 1	NCU07710	NCU07710T0
5706			0.432892065410341	0.770820104971769	0.89693296193888	0.108001	0.94223	0.990059	Supercontig_4	JGI	CDS	2128518	2128635	.	+	2	name NCU07709T0; proteinId 5706; exonNumber 2	NCU07709	NCU07709T0
5707			-0.856323384125808	5.36237428929741e-05	0.000746829863956866	-0.804308	0.000151836	0.00175905	Supercontig_4	JGI	CDS	2135313	2139002	.	+	0	name NCU07707T0; proteinId 5707; exonNumber 1	NCU07707	NCU07707T0
5708			-0.0490313676021673	0.91341405061502	0.970896805185846	-0.838019	0.0644264	0.203044	Supercontig_4	JGI	CDS	2143680	2144059	.	-	0	name NCU16775T1; proteinId 5708; exonNumber 1	NCU16775	NCU16775T1
5709			-0.601587437306027	0.0276629483957053	0.111580370304925	-0.107756	0.693965	0.866186	Supercontig_4	JGI	CDS	2142176	2142257	.	-	1	name NCU16775T0; proteinId 5709; exonNumber 3	NCU16775	NCU16775T0
5710			-1.22038271700958	0.060075819054521	0.198346170641987	-1.56753	0.0165082	0.0757194	Supercontig_4	JGI	CDS	2144874	2145644	.	-	0	name NCU16776T0; proteinId 5710; exonNumber 1	NCU16776	NCU16776T0
5711			-0.341663593563382	0.222494926042783	0.461236221810657	0.67928	0.0149815	0.0707581	Supercontig_4	JGI	CDS	2151078	2152546	.	-	0	name NCU07705T1; proteinId 5711; exonNumber 2	NCU07705	NCU07705T1
5712			-0.420811177416863	0.123363363005851	0.319563143725362	0.667163	0.0142618	0.0681166	Supercontig_4	JGI	CDS	2152618	2153019	.	-	0	name NCU07705T0; proteinId 5712; exonNumber 1	NCU07705	NCU07705T0
5713			-0.134021408520651	0.803926670998154	0.914349352640868	-0.42331	0.436527	0.680841	Supercontig_4	JGI	CDS	2161155	2161157	.	-	0	name NCU07703T0; proteinId 5713; exonNumber 1	NCU07703	NCU07703T0
5714			-0.151201385959529	0.579471783050789	0.781859434135899	0.148583	0.586313	0.798186	Supercontig_4	JGI	CDS	2163574	2173456	.	-	1	name NCU07702T0; proteinId 5714; exonNumber 2	NCU07702	NCU07702T0
5715			-0.479143726653652	0.0898602689144533	0.259829980988913	-0.334665	0.236004	0.478303	Supercontig_4	JGI	CDS	2176191	2176736	.	+	0	name NCU07701T0; proteinId 5715; exonNumber 5	NCU07701	NCU07701T0
5716			0.444703545967007	0.237613839166665	0.477909967681649	0.24461	0.515962	0.745728	Supercontig_4	JGI	CDS	2179755	2181982	.	+	2	name NCU07700T0; proteinId 5716; exonNumber 3	NCU07700	NCU07700T0
5717			0.102490645663218	0.640905460196145	0.820577502269276	-0.10785	0.624365	0.822786	Supercontig_4	JGI	CDS	2184946	2185443	.	+	0	name NCU07699T0; proteinId 5717; exonNumber 4	NCU07699	NCU07699T0
5718			-0.455877329508963	0.0140176417695054	0.067188455494466	0.0834319	0.652369	0.83955	Supercontig_4	JGI	CDS	2189318	2189645	.	-	0	name NCU07698T0; proteinId 5718; exonNumber 1	NCU07698	NCU07698T0
5719			-0.696867982078757	0.0217147883959409	0.0929965285054511	-0.856374	0.00480018	0.0293001	Supercontig_4	JGI	CDS	2190859	2190942	.	+	0	name NCU07697T0; proteinId 5719; exonNumber 1	NCU07697	NCU07697T0
5720			0.390188812379065	0.10991555147373	0.29765914804233	-0.276361	0.257336	0.503848	Supercontig_4	JGI	CDS	2196047	2196140	.	+	1	name NCU07696T0; proteinId 5720; exonNumber 2	NCU07696	NCU07696T0
5721			-0.720239689920282	0.434139173003536	0.675516667627083	0.452272	0.621482	0.820438	Supercontig_4	JGI	CDS	2198995	2199315	.	-	0	name NCU16777T0; proteinId 5721; exonNumber 1	NCU16777	NCU16777T0
5722			-0.945120309314041	0.522663912027179	0.741755333267635	-1.50381	0.309177	0.562929	Supercontig_4	JGI	CDS	2200080	2200104	.	+	0	name NCU07695T1; proteinId 5722; exonNumber 1	NCU07695	NCU07695T1
5723			0.0532694349305103	0.94812063317126	0.987490286554303	-0.0403271	0.96071	0.997786	Supercontig_4	JGI	CDS	2200763	2202037	.	+	0	name NCU07695T0; proteinId 5723; exonNumber 1	NCU07695	NCU07695T0
5724			-0.693514500431581	0.407985250827522	0.651238736801299	-0.176539	0.833762	0.940622	Supercontig_4	JGI	CDS	2203184	2203597	.	-	0	name NCU07694T1; proteinId 5724; exonNumber 1	NCU07694	NCU07694T1
5725	10m	DOWN	-1.19863432906511	0.0053458602262847	0.0318536817123944	-0.871267	0.0419412	0.150493	Supercontig_4	JGI	CDS	2203184	2203597	.	-	0	name NCU07694T0; proteinId 5725; exonNumber 1	NCU07694	NCU07694T0
5726			-0.326653605278514	0.126369984567611	0.324610345642976	0.108502	0.612482	0.814188	Supercontig_4	JGI	CDS	2204643	2208053	.	+	0	name NCU07693T0; proteinId 5726; exonNumber 1	NCU07693	NCU07693T0
5727			0.466615449713539	0.195325553606815	0.427194554703244	-0.610467	0.0910852	0.256548	Supercontig_4	JGI	CDS	2211589	2211683	.	-	0	name NCU07692T0; proteinId 5727; exonNumber 1	NCU07692	NCU07692T0
5728			1.18733979731343	0.236079839444334	0.475843390056123	1.31974	0.185574	0.412183	Supercontig_4	JGI	CDS	2210921	2211464	.	-	0	name NCU07692T2; proteinId 5728; exonNumber 1	NCU07692	NCU07692T2
5729			0.012444473357341	0.985260952838623	1.0	0.718615	0.283869	0.534627	Supercontig_4	JGI	CDS	2209285	2210846	.	-	2	name NCU07692T1; proteinId 5729; exonNumber 2	NCU07692	NCU07692T1
5730			0.00284309655241888	0.991031533770019	1.0	-0.0684181	0.787041	0.921827	Supercontig_4	JGI	CDS	2213575	2217234	.	+	0	name NCU07691T0; proteinId 5730; exonNumber 1	NCU07691	NCU07691T0
5731	Shared	DOWN	-2.5850517779225	3.91975840063413e-38	5.78668333030759e-35	-1.33842	2.13805e-11	1.52299e-09	Supercontig_4	JGI	CDS	2222151	2222293	.	+	2	name NCU07690T0; proteinId 5731; exonNumber 2	NCU07690	NCU07690T0
5732			0.102204361567413	0.741012842972692	0.878144337308679	0.812561	0.00857299	0.0462532	Supercontig_4	JGI	CDS	2227806	2229653	.	+	2	name NCU07688T1; proteinId 5732; exonNumber 4	NCU07688	NCU07688T1
5733			0.169825543261211	0.946521265944633	0.986732252679508	-1.32733	0.60016	0.808191	Supercontig_4	JGI	CDS	2227803	2229653	.	+	2	name NCU07688T0; proteinId 5733; exonNumber 4	NCU07688	NCU07688T0
5734	10m	UP	1.01597522862357	0.000550068664468242	0.00514426206209485	0.42398	0.149865	0.358849	Supercontig_4	JGI	CDS	2231088	2231800	.	-	2	name NCU07687T0; proteinId 5734; exonNumber 2	NCU07687	NCU07687T0
5735			-0.771246376178422	0.182225494109348	0.411430687377323	-0.46429	0.421813	0.66825	Supercontig_4	JGI	CDS	2233762	2234058	.	+	0	name NCU16778T0; proteinId 5735; exonNumber 1	NCU16778	NCU16778T0
5736			0.765838787894337	0.0182124766866221	0.0814047292731628	-0.0270694	0.933509	0.987229	Supercontig_4	JGI	CDS	2236583	2236739	.	+	0	name NCU16779T0; proteinId 5736; exonNumber 1	NCU16779	NCU16779T0
5737			-0.964904861141606	0.00859290870634866	0.0458436337487904	-0.373631	0.308804	0.562929	Supercontig_4	JGI	CDS	2241915	2242048	.	+	1	name NCU07685T0; proteinId 5737; exonNumber 2	NCU07685	NCU07685T0
5738			0.520960985279776	0.0291306001631321	0.115961333623192	0.892767	0.000183194	0.00206447	Supercontig_4	JGI	CDS	2245816	2247741	.	+	0	name NCU07684T0; proteinId 5738; exonNumber 1	NCU07684	NCU07684T0
5739	1hr	UP	0.783511654060433	0.00237407172526814	0.0165656024368136	1.32171	2.93299e-07	8.49008e-06	Supercontig_4	JGI	CDS	2248747	2248944	.	-	0	name NCU07683T0; proteinId 5739; exonNumber 4	NCU07683	NCU07683T0
5740			-0.124127764700705	0.399423796886512	0.643737604027638	0.492943	0.000813528	0.00693647	Supercontig_4	JGI	CDS	2252725	2253319	.	-	1	name NCU11369T0; proteinId 5740; exonNumber 4	NCU11369	NCU11369T0
5741			-0.29885785828558	0.259339153712807	0.501154901872007	0.142333	0.591291	0.801398	Supercontig_4	JGI	CDS	2252499	2252660	.	-	0	name NCU11369T1; proteinId 5741; exonNumber 5	NCU11369	NCU11369T1
5742			-0.0180853766207654	0.967072182421048	0.99667222618498	-0.706166	0.107035	0.286853	Supercontig_4	JGI	CDS	2254298	2256130	.	-	0	name NCU07682T1; proteinId 5742; exonNumber 3	NCU07682	NCU07682T1
5743			-0.394824655866348	0.69737370681537	0.853125315019612	1.53537	0.130516	0.327764	Supercontig_4	JGI	CDS	2256206	2256511	.	-	0	name NCU07682T0; proteinId 5743; exonNumber 1	NCU07682	NCU07682T0
5744			-0.463837362799465	0.0698058153830601	0.220401251502763	0.744091	0.00355605	0.0230652	Supercontig_4	JGI	CDS	2257064	2257939	.	-	0	name NCU11370T0; proteinId 5744; exonNumber 2	NCU11370	NCU11370T0
5745			0.483728686125787	0.0789429073437568	0.238258178881537	0.534477	0.0520026	0.175333	Supercontig_4	JGI	CDS	2259061	2259144	.	+	1	name NCU07681T0; proteinId 5745; exonNumber 2	NCU07681	NCU07681T0
5746			0.0920900060926983	0.620502130895748	0.808405070685408	0.272147	0.142611	0.348155	Supercontig_4	JGI	CDS	2260481	2260673	.	-	0	name NCU16784T0; proteinId 5746; exonNumber 3	NCU16784	NCU16784T0
5747			0.557586444326184	0.0376635735313347	0.1408669449413	0.459168	0.0869237	0.248759	Supercontig_4	JGI	CDS	2261822	2263648	.	-	0	name NCU16785T0; proteinId 5747; exonNumber 1	NCU16785	NCU16785T0
5748	Shared	UP	1.23982235922756	3.15408630303207e-05	0.000475135974570458	1.21368	4.63496e-05	0.000645063	Supercontig_4	JGI	CDS	2264921	2264947	.	+	0	name NCU07679T0; proteinId 5748; exonNumber 1	NCU07679	NCU07679T0
5749			-0.489610012689778	0.0803063719478146	0.241175834847055	-0.364012	0.19347	0.423452	Supercontig_4	JGI	CDS	2269601	2269715	.	-	2	name NCU07678T0; proteinId 5749; exonNumber 3	NCU07678	NCU07678T0
5750			-0.510934557953431	0.0791409115266524	0.238577065261501	-0.460586	0.113535	0.298163	Supercontig_4	JGI	CDS	2269601	2269715	.	-	2	name NCU07678T1; proteinId 5750; exonNumber 3	NCU07678	NCU07678T1
5751			1.41472890901975	0.109129347093597	0.296616165482299	0.935487	0.283725	0.534454	Supercontig_4	JGI	CDS	2276550	2276747	.	+	0	name NCU07676T0; proteinId 5751; exonNumber 3	NCU07676	NCU07676T0
5752			0.880410419514265	0.00704359518646377	0.0394090485419148	0.587719	0.0720471	0.219497	Supercontig_4	JGI	CDS	2281797	2282073	.	+	1	name NCU07675T0; proteinId 5752; exonNumber 5	NCU07675	NCU07675T0
5753			0.00431484374977798	0.985885824559683	1.0	0.956123	8.74663e-05	0.00110095	Supercontig_4	JGI	CDS	2285656	2285871	.	-	0	name NCU07674T0; proteinId 5753; exonNumber 1	NCU07674	NCU07674T0
5754			0.684728392942631	0.0142111574919369	0.0677718093055969	0.953111	0.000640726	0.00571784	Supercontig_4	JGI	CDS	2286914	2286925	.	+	2	name NCU11371T0; proteinId 5754; exonNumber 3	NCU11371	NCU11371T0
5755			-0.0388177500024849	0.839708710164853	0.934451218689133	0.33732	0.0787609	0.23328	Supercontig_4	JGI	CDS	2290670	2290873	.	+	1	name NCU11372T0; proteinId 5755; exonNumber 5	NCU11372	NCU11372T0
5756			3.90998249934074	None	None	1.01454	None	None	Supercontig_4	JGI	CDS	2289590	2289708	.	+	0	name NCU11372T1; proteinId 5756; exonNumber 1	NCU11372	NCU11372T1
5757			-0.172518687620012	0.461607658320939	0.69565111208867	0.116511	0.61831	0.818761	Supercontig_4	JGI	CDS	2292730	2293095	.	+	0	name NCU07672T0; proteinId 5757; exonNumber 2	NCU07672	NCU07672T0
5758			0.364111648562924	0.134214969649293	0.337792863213783	0.481573	0.0478033	0.165383	Supercontig_4	JGI	CDS	2293695	2294055	.	+	0	name NCU07671T0; proteinId 5758; exonNumber 1	NCU07671	NCU07671T0
5759			0.196370206448128	0.517590239742469	0.737118349930086	-0.511103	0.092419	0.259174	Supercontig_4	JGI	CDS	2295825	2296168	.	+	0	name NCU07670T0; proteinId 5759; exonNumber 1	NCU07670	NCU07670T0
5760			-0.137875390731537	0.555217891242884	0.763895844508583	-0.0368513	0.874931	0.963452	Supercontig_4	JGI	CDS	2301975	2302321	.	-	0	name NCU07669T0; proteinId 5760; exonNumber 1	NCU07669	NCU07669T0
5761			-0.063670141354651	0.830839541977296	0.929716294021719	-0.487365	0.102419	0.278014	Supercontig_4	JGI	CDS	2306242	2306350	.	-	0	name NCU07668T0; proteinId 5761; exonNumber 1	NCU07668	NCU07668T0
5762			1.61881797681468	0.699039856102443	0.853381910568535	2.38606	0.565976	0.784021	Supercontig_4	JGI	CDS	2311850	2311991	.	+	1	name NCU16786T0; proteinId 5762; exonNumber 3	NCU16786	NCU16786T0
5763			0.43363143084812	0.0859131326185113	0.253158344020444	0.119019	0.637403	0.830633	Supercontig_4	JGI	CDS	2319259	2319413	.	+	0	name NCU07666T1; proteinId 5763; exonNumber 1	NCU07666	NCU07666T1
5764			1.07922092270797	0.0646977639773834	0.209194835088323	0.633498	0.281398	0.532195	Supercontig_4	JGI	CDS	2319413	2319413	.	+	0	name NCU07666T0; proteinId 5764; exonNumber 1	NCU07666	NCU07666T0
5765			-0.618666996618914	0.080837163750362	0.242517254380585	-0.238844	0.499867	0.732091	Supercontig_4	JGI	CDS	2322270	2322802	.	+	0	name NCU07665T0; proteinId 5765; exonNumber 1	NCU07665	NCU07665T0
5766			-1.36203261414825	0.572964500544886	0.777140429530171	1.27575	0.5968	0.805555	Supercontig_4	JGI	CDS	2324876	2325038	.	+	0	name NCU07664T0; proteinId 5766; exonNumber 1	NCU07664	NCU07664T0
5767			-0.783883075605979	0.46079122779008	0.694851385959825	-0.522204	0.614126	0.815311	Supercontig_4	JGI	CDS	2326713	2327408	.	+	0	name NCU16787T0; proteinId 5767; exonNumber 1	NCU16787	NCU16787T0
5768			-0.121872797167232	0.719777576518973	0.866416013482478	-0.224669	0.509111	0.740173	Supercontig_4	JGI	CDS	2328259	2329791	.	-	0	name NCU07663T0; proteinId 5768; exonNumber 1	NCU07663	NCU07663T0
5769			-0.0904056077775947	0.864860884314502	0.947669640388725	0.284861	0.59094	0.801398	Supercontig_4	JGI	CDS	2331019	2331714	.	+	0	name NCU07662T0; proteinId 5769; exonNumber 2	NCU07662	NCU07662T0
5770	10m	DOWN	-1.53590369504394	0.000851118550335837	0.00732344637732767	-1.04012	0.0232762	0.0975411	Supercontig_4	JGI	CDS	2333177	2333223	.	-	1	name NCU07661T0; proteinId 5770; exonNumber 3	NCU07661	NCU07661T0
5771			-0.822690824394965	0.000253170692829931	0.00268610466088758	-0.69852	0.00190469	0.0139993	Supercontig_4	JGI	CDS	2334519	2335595	.	-	0	name NCU07660T0; proteinId 5771; exonNumber 1	NCU07660	NCU07660T0
5772			0.250958183436759	0.483176858200487	0.712906412055448	0.113415	0.751335	0.901143	Supercontig_4	JGI	CDS	2379683	2382047	.	-	0	name NCU08331T0; proteinId 5772; exonNumber 3	NCU08331	NCU08331T0
5773			0.376153793439138	0.487300452556179	0.716834573197943	1.225	0.0234006	0.0977849	Supercontig_4	JGI	CDS	2382102	2382404	.	-	0	name NCU08331T1; proteinId 5773; exonNumber 1	NCU08331	NCU08331T1
5774	10m	DOWN	-1.37769081201814	0.000168990757514353	0.00193180363733774	-0.860923	0.0183404	0.0819129	Supercontig_4	JGI	CDS	2385322	2385553	.	+	1	name NCU08330T0; proteinId 5774; exonNumber 3	NCU08330	NCU08330T0
5775			0.620134950252553	0.00405337406927081	0.0253250106601237	-0.0327012	0.879631	0.964537	Supercontig_4	JGI	CDS	2386097	2386173	.	+	0	name NCU08329T0; proteinId 5775; exonNumber 1	NCU08329	NCU08329T0
5776			0.818248547518	0.00203352975508623	0.0146239277240946	0.374366	0.158351	0.371456	Supercontig_4	JGI	CDS	2387269	2388450	.	-	0	name NCU08328T0; proteinId 5776; exonNumber 1	NCU08328	NCU08328T0
5777			-0.783456533323063	0.000126649264749281	0.00151305607158274	-0.85675	2.80387e-05	0.000423614	Supercontig_4	JGI	CDS	2393772	2394017	.	+	0	name NCU08326T0; proteinId 5777; exonNumber 1	NCU08326	NCU08326T0
5778			0.703037616893401	0.0113773502302414	0.0568537414310034	0.556457	0.0450257	0.158641	Supercontig_4	JGI	CDS	2398320	2398793	.	-	0	name NCU08325T0; proteinId 5778; exonNumber 1	NCU08325	NCU08325T0
5779			0.973656452690579	0.00138976208559852	0.010782133177609	-0.183527	0.546973	0.770819	Supercontig_4	JGI	CDS	2402572	2402721	.	-	0	name NCU08324T0; proteinId 5779; exonNumber 2	NCU08324	NCU08324T0
5780			0.758235284932431	0.000504560271626437	0.00480564594192405	-0.453847	0.0374196	0.138274	Supercontig_4	JGI	CDS	2404723	2404863	.	+	2	name NCU08323T0; proteinId 5780; exonNumber 5	NCU08323	NCU08323T0
5781			0.417536281855152	0.472618702965859	0.704767918679536	-0.970627	0.101359	0.275808	Supercontig_4	JGI	CDS	2407157	2407180	.	+	1	name NCU16789T0; proteinId 5781; exonNumber 4	NCU16789	NCU16789T0
5782			0.0335059193396912	0.888576224886339	0.959814644922696	0.271264	0.256457	0.502699	Supercontig_4	JGI	CDS	2409457	2410098	.	+	0	name NCU16790T0; proteinId 5782; exonNumber 2	NCU16790	NCU16790T0
5783			2.38660214698271	0.109157274756066	0.296616165482299	1.75147	0.254328	0.500044	Supercontig_4	JGI	CDS	2416781	2416923	.	-	2	name NCU08321T0; proteinId 5783; exonNumber 2	NCU08321	NCU08321T0
5784			0.687371821845428	0.524886374031825	0.743343262881304	0.0116446	0.99141	1	Supercontig_4	JGI	CDS	2425234	2425368	.	+	0	name NCU08319T0; proteinId 5784; exonNumber 4	NCU08319	NCU08319T0
5785			0.477076002580967	0.031353112504592	0.122325639801247	0.0564338	0.799061	0.926731	Supercontig_4	JGI	CDS	2423829	2425169	.	+	0	name NCU08319T1; proteinId 5785; exonNumber 2	NCU08319	NCU08319T1
5786			-5.42795293069114	0.0727636977474378	0.226686082966368	-4.83334	0.11063	0.293442	Supercontig_4	JGI	CDS	2426844	2427278	.	+	0	name NCU08318T0; proteinId 5786; exonNumber 1	NCU08318	NCU08318T0
5787			0.478466513914033	0.19355054450607	0.42513518564824	0.370514	0.315193	0.568944	Supercontig_4	JGI	CDS	2429258	2429857	.	-	0	name NCU08317T0; proteinId 5787; exonNumber 2	NCU08317	NCU08317T0
5788			-0.377178907373199	0.165872309561912	0.387285234300226	-0.558425	0.0403316	0.145934	Supercontig_4	JGI	CDS	2436219	2436568	.	-	0	name NCU08316T0; proteinId 5788; exonNumber 1	NCU08316	NCU08316T0
5789			-0.56776876547626	0.140539692205898	0.348115335392079	-0.194748	0.611789	0.813671	Supercontig_4	JGI	CDS	2440106	2441199	.	+	2	name NCU08315T0; proteinId 5789; exonNumber 3	NCU08315	NCU08315T0
5790			0.10345239820996	0.672555468817556	0.838292942666455	-0.34386	0.159549	0.372952	Supercontig_4	JGI	CDS	2442108	2442170	.	-	0	name NCU08314T0; proteinId 5790; exonNumber 2	NCU08314	NCU08314T0
5791			0.0110992705069539	0.980136100625615	1.0	-0.264986	0.554622	0.77536	Supercontig_4	JGI	CDS	2444258	2445223	.	+	0	name NCU08313T0; proteinId 5791; exonNumber 1	NCU08313	NCU08313T0
5792			-0.561783848151675	0.0202077509150443	0.0880383212293708	0.0516303	0.830835	0.939063	Supercontig_4	JGI	CDS	2447869	2447906	.	-	2	name NCU08312T0; proteinId 5792; exonNumber 2	NCU08312	NCU08312T0
5793			-5.77101207227165	0.0490141899774015	0.170542976170528	-4.81311	0.101446	0.275881	Supercontig_4	JGI	CDS	2448889	2449379	.	+	2	name NCU08311T0; proteinId 5793; exonNumber 2	NCU08311	NCU08311T0
5794	1hr	DOWN	-0.675547146660968	0.00109779987874424	0.00900370154519283	-1.04179	5.48928e-07	1.46959e-05	Supercontig_4	JGI	CDS	2451093	2451442	.	+	0	name NCU08310T0; proteinId 5794; exonNumber 1	NCU08310	NCU08310T0
5795			-0.173982063431006	0.469680942452487	0.70210515239678	-0.369094	0.125033	0.318327	Supercontig_4	JGI	CDS	2455339	2455434	.	-	0	name NCU08309T1; proteinId 5795; exonNumber 1	NCU08309	NCU08309T1
5796			-0.204380209715887	0.407041520917133	0.650554148434134	-0.270632	0.272134	0.521364	Supercontig_4	JGI	CDS	2455339	2455434	.	-	0	name NCU08309T0; proteinId 5796; exonNumber 1	NCU08309	NCU08309T0
5797			-0.200115854427136	0.695926219301165	0.852521000209829	-0.579415	0.258564	0.505446	Supercontig_4	JGI	CDS	2456920	2457026	.	+	0	name NCU08308T0; proteinId 5797; exonNumber 1	NCU08308	NCU08308T0
5798			-0.904840033688982	0.0680250883445718	0.217100451807537	-1.09015	0.0281688	0.112741	Supercontig_4	JGI	CDS	2463160	2463764	.	-	0	name NCU08307T0; proteinId 5798; exonNumber 1	NCU08307	NCU08307T0
5799			1.37565358298354	0.572968263757239	0.777140429530171	0.181095	0.940827	0.99001	Supercontig_4	JGI	CDS	2463027	2463092	.	-	2	name NCU08307T1; proteinId 5799; exonNumber 2	NCU08307	NCU08307T1
5800			-2.72801761117537	0.524836257743915	0.743343262881304	3.60734	0.402104	0.650812	Supercontig_4	JGI	CDS	2468061	2468192	.	+	0	name NCU08305T0; proteinId 5800; exonNumber 1	NCU08305	NCU08305T0
5801	10m	DOWN	-1.05474389953105	1.06098369689479e-08	4.76704587987425e-07	0.00235285	0.989756	1	Supercontig_4	JGI	CDS	2477772	2477941	.	-	0	name NCU08303T0; proteinId 5801; exonNumber 2	NCU08303	NCU08303T0
5802			-0.119428185805326	0.671563573549024	0.838156759547779	-0.389724	0.166987	0.383733	Supercontig_4	JGI	CDS	2484175	2484546	.	-	0	name NCU08302T0; proteinId 5802; exonNumber 1	NCU08302	NCU08302T0
5803			-0.160260320614936	0.570812190827159	0.775746078380834	-0.439283	0.120664	0.310942	Supercontig_4	JGI	CDS	2484175	2484546	.	-	0	name NCU08302T1; proteinId 5803; exonNumber 1	NCU08302	NCU08302T1
5804			0.330646905173119	0.131202920830992	0.332805837964524	0.0995278	0.649627	0.838247	Supercontig_4	JGI	CDS	2486179	2486269	.	+	0	name NCU08301T0; proteinId 5804; exonNumber 3	NCU08301	NCU08301T0
5805			0.151729315972337	0.672081345761189	0.838292942666455	0.543202	0.129562	0.326227	Supercontig_4	JGI	CDS	2489000	2489019	.	-	0	name NCU08300T2; proteinId 5805; exonNumber 2	NCU08300	NCU08300T2
5806			0.175838505681786	0.577810907584527	0.780637719829847	0.438381	0.165032	0.381209	Supercontig_4	JGI	CDS	2488525	2488594	.	-	1	name NCU08300T1; proteinId 5806; exonNumber 4	NCU08300	NCU08300T1
5807			0.205914057148962	0.50443969654111	0.727750917779678	0.361688	0.240705	0.483445	Supercontig_4	JGI	CDS	2488525	2488594	.	-	1	name NCU08300T0; proteinId 5807; exonNumber 4	NCU08300	NCU08300T0
5808			1.08077644877321	0.061845088517796	0.202249096437628	-0.191258	0.741371	0.895119	Supercontig_4	JGI	CDS	2489894	2491213	.	+	0	name NCU08299T0; proteinId 5808; exonNumber 1	NCU08299	NCU08299T0
5809	Shared	DOWN	-1.24030683699627	8.83547350710867e-05	0.00112307236435991	-1.10303	0.000486066	0.00454988	Supercontig_4	JGI	CDS	2492697	2495204	.	-	0	name NCU08298T0; proteinId 5809; exonNumber 1	NCU08298	NCU08298T0
5810			-0.387359193200201	0.204029210579134	0.438253556874822	-0.243495	0.424595	0.670621	Supercontig_4	JGI	CDS	2499952	2500418	.	+	2	name NCU08297T0; proteinId 5810; exonNumber 3	NCU08297	NCU08297T0
5811			-2.79233486958913	None	None	1.39021	None	None	Supercontig_4	JGI	CDS	2499952	2500418	.	+	2	name NCU08297T1; proteinId 5811; exonNumber 4	NCU08297	NCU08297T1
5812			0.540788465522392	0.0509852526512749	0.175460224266791	0.0965817	0.727743	0.886955	Supercontig_4	JGI	CDS	2503760	2504239	.	-	0	name NCU08296T0; proteinId 5812; exonNumber 2	NCU08296	NCU08296T0
5813			0.621548208035865	0.00271218371948561	0.0184879330852007	0.276783	0.181913	0.406902	Supercontig_4	JGI	CDS	2505916	2506682	.	+	0	name NCU08295T0; proteinId 5813; exonNumber 2	NCU08295	NCU08295T0
5814			-0.137853559813851	0.686342741914642	0.846683286969788	0.365833	0.288814	0.540884	Supercontig_4	JGI	CDS	2508690	2510275	.	+	0	name NCU08294T0; proteinId 5814; exonNumber 1	NCU08294	NCU08294T0
5815			-0.166208742037957	0.663009113216121	0.832687193987245	-0.0627226	0.869541	0.960744	Supercontig_4	JGI	CDS	2512588	2513805	.	-	0	name NCU08293T0; proteinId 5815; exonNumber 1	NCU08293	NCU08293T0
5816			-0.703631751760707	0.0117629545534397	0.0583013776284153	-0.984727	0.000421767	0.0040734	Supercontig_4	JGI	CDS	2514635	2514747	.	-	2	name NCU08292T0; proteinId 5816; exonNumber 4	NCU08292	NCU08292T0
5817			0.127944497800086	0.500108181693597	0.72504460572694	0.11976	0.527967	0.756414	Supercontig_4	JGI	CDS	2519712	2519936	.	-	0	name NCU08291T0; proteinId 5817; exonNumber 1	NCU08291	NCU08291T0
5818			0.727983486824998	0.0202223923196469	0.0880649819769198	0.263595	0.400424	0.650156	Supercontig_4	JGI	CDS	2520720	2521322	.	+	0	name NCU08290T0; proteinId 5818; exonNumber 2	NCU08290	NCU08290T0
5819			0.439900752839789	0.776461705403968	0.89962968463119	-0.19095	0.901919	0.974748	Supercontig_4	JGI	CDS	2525225	2527240	.	+	0	name NCU08289T1; proteinId 5819; exonNumber 4	NCU08289	NCU08289T1
5820			-0.228648360041932	0.879062365647152	0.954688274959759	0.81839	0.586053	0.798186	Supercontig_4	JGI	CDS	2524207	2525171	.	+	2	name NCU08289T0; proteinId 5820; exonNumber 2	NCU08289	NCU08289T0
5821			-0.780169461310005	0.00386787416042867	0.0243426379865224	-0.367621	0.173709	0.394963	Supercontig_4	JGI	CDS	2534007	2534716	.	+	2	name NCU08288T0; proteinId 5821; exonNumber 2	NCU08288	NCU08288T0
5822			0.780388135898367	0.00121884772443528	0.00980963581332883	0.381946	0.113442	0.298163	Supercontig_4	JGI	CDS	2537373	2542207	.	-	2	name NCU08287T0; proteinId 5822; exonNumber 2	NCU08287	NCU08287T0
5823			0.0411729111365584	0.844316292592631	0.936523678697301	-0.326423	0.120149	0.310172	Supercontig_4	JGI	CDS	2550447	2551803	.	+	2	name NCU08283T0; proteinId 5823; exonNumber 2	NCU08283	NCU08283T0
5824	1hr	UP	1.05347842680556	0.0101456118221558	0.0520972836050466	1.31528	0.00124039	0.00992121	Supercontig_4	JGI	CDS	2555082	2555170	.	-	0	name NCU08282T0; proteinId 5824; exonNumber 1	NCU08282	NCU08282T0
5825			-0.746453054631499	0.114943312934081	0.306219179134002	-0.654223	0.16441	0.380092	Supercontig_4	JGI	CDS	2557773	2558023	.	+	2	name NCU08281T0; proteinId 5825; exonNumber 2	NCU08281	NCU08281T0
5826			0.791732410156964	0.0888536236146157	0.257780276932464	-0.0331861	0.94317	0.990059	Supercontig_4	JGI	CDS	2560511	2562097	.	-	0	name NCU08280T0; proteinId 5826; exonNumber 1	NCU08280	NCU08280T0
5827			0.342548988113694	0.120972316138454	0.315529509079957	0.249671	0.259529	0.506606	Supercontig_4	JGI	CDS	2563288	2566422	.	-	0	name NCU08279T0; proteinId 5827; exonNumber 1	NCU08279	NCU08279T0
5828			0.557722000622032	0.0258880808000217	0.105700287233277	-0.378293	0.130917	0.328373	Supercontig_4	JGI	CDS	2568081	2568339	.	-	0	name NCU08278T0; proteinId 5828; exonNumber 1	NCU08278	NCU08278T0
5829	Shared	UP	1.58214292398978	1.25162904289552e-07	4.18053125350052e-06	1.1736	8.88956e-05	0.00111758	Supercontig_4	JGI	CDS	2569295	2569592	.	-	1	name NCU16791T0; proteinId 5829; exonNumber 2	NCU16791	NCU16791T0
5830			-0.21868139762017	0.449351198811296	0.686313226206907	-0.566126	0.0501998	0.17104	Supercontig_4	JGI	CDS	2571113	2571483	.	-	0	name NCU08277T0; proteinId 5830; exonNumber 2	NCU08277	NCU08277T0
5831			-0.624237572509542	0.00496268158524212	0.0299733205738703	0.0550294	0.804346	0.928402	Supercontig_4	JGI	CDS	2576199	2577562	.	+	2	name NCU08276T0; proteinId 5831; exonNumber 3	NCU08276	NCU08276T0
5832			0.0551773595274802	0.901345279991154	0.966043266267806	-0.10894	0.807123	0.929333	Supercontig_4	JGI	CDS	2579486	2579534	.	-	0	name NCU08275T0; proteinId 5832; exonNumber 1	NCU08275	NCU08275T0
5833			-0.854015542253759	0.0547578901348848	0.184381895292897	0.956064	0.0301915	0.118361	Supercontig_4	JGI	CDS	2579913	2579996	.	-	0	name NCU08274T1; proteinId 5833; exonNumber 3	NCU08274	NCU08274T1
5834			-0.662628418768173	0.634923503552985	0.816996573990356	1.25944	0.361928	0.614528	Supercontig_4	JGI	CDS	2580117	2580467	.	-	0	name NCU08274T0; proteinId 5834; exonNumber 1	NCU08274	NCU08274T0
5835	1hr	DOWN	-0.72662578489251	0.00596540658349578	0.0347304290894903	-1.25601	1.98507e-06	4.41155e-05	Supercontig_4	JGI	CDS	2582537	2582604	.	+	0	name NCU08273T0; proteinId 5835; exonNumber 1	NCU08273	NCU08273T0
5836	10m	DOWN	-1.728604804149	1.56685151214696e-06	3.81883102040723e-05	-0.978567	0.00635365	0.0368248	Supercontig_4	JGI	CDS	2586740	2587819	.	+	0	name NCU08272T0; proteinId 5836; exonNumber 2	NCU08272	NCU08272T0
5837			-1.37337420612037	0.0111451684486036	0.0559097916251795	-1.30831	0.0148068	0.0701574	Supercontig_4	JGI	CDS	2590085	2590280	.	+	0	name NCU08271T0; proteinId 5837; exonNumber 1	NCU08271	NCU08271T0
5838			-0.301857712743734	0.355795473426459	0.606384857917871	-0.0235457	0.942996	0.990059	Supercontig_4	JGI	CDS	2592985	2594655	.	-	0	name NCU08270T0; proteinId 5838; exonNumber 3	NCU08270	NCU08270T0
5839			-0.842772601180812	1.26358224715981e-05	0.00021690795584966	-0.183035	0.341488	0.594497	Supercontig_4	JGI	CDS	2598597	2599354	.	-	2	name NCU08269T0; proteinId 5839; exonNumber 2	NCU08269	NCU08269T0
5840			-0.398189445189671	0.326394987413198	0.57588625575004	0.0232954	0.954334	0.994864	Supercontig_4	JGI	CDS	2600364	2601584	.	+	0	name NCU08268T0; proteinId 5840; exonNumber 1	NCU08268	NCU08268T0
5841			-0.257126439131409	0.38136582972293	0.627353467742241	0.556455	0.0570882	0.186575	Supercontig_4	JGI	CDS	2601795	2606978	.	-	0	name NCU08267T0; proteinId 5841; exonNumber 2	NCU08267	NCU08267T0
5842			0.241639335844573	0.370678162595523	0.619467647612784	0.266052	0.324165	0.577672	Supercontig_4	JGI	CDS	2624082	2624401	.	-	2	name NCU06404T0; proteinId 5842; exonNumber 3	NCU06404	NCU06404T0
5843			-0.145238665668096	0.434967310313816	0.676146726801856	0.131731	0.479282	0.716255	Supercontig_4	JGI	CDS	2629164	2629180	.	-	0	name NCU06403T0; proteinId 5843; exonNumber 1	NCU06403	NCU06403T0
5844			-0.636468148450548	0.0571017979062845	0.190351606310821	-0.687426	0.0398881	0.144724	Supercontig_4	JGI	CDS	2631634	2631739	.	+	1	name NCU06402T0; proteinId 5844; exonNumber 2	NCU06402	NCU06402T0
5845			-0.690609959035969	0.632448300547118	0.815906296252211	0.830735	0.565045	0.783362	Supercontig_4	JGI	CDS	2631830	2631958	.	+	0	name NCU06402T1; proteinId 5845; exonNumber 1	NCU06402	NCU06402T1
5846			0.526859093078653	0.0683234234853671	0.217783546668039	0.603101	0.0368145	0.136604	Supercontig_4	JGI	CDS	2633260	2633472	.	-	0	name NCU06401T0; proteinId 5846; exonNumber 3	NCU06401	NCU06401T0
5847			-0.481558927753809	0.136354305186903	0.3415136669417	0.881551	0.0060974	0.0355812	Supercontig_4	JGI	CDS	2635837	2636769	.	+	1	name NCU06400T0; proteinId 5847; exonNumber 2	NCU06400	NCU06400T0
5848			-0.444647134137289	0.116365991488689	0.308498244239126	-0.469304	0.0980651	0.27053	Supercontig_4	JGI	CDS	2639599	2640050	.	+	2	name NCU06399T0; proteinId 5848; exonNumber 2	NCU06399	NCU06399T0
5849			0.381980851794093	0.430317047928952	0.672657918301746	0.473129	0.329365	0.582405	Supercontig_4	JGI	CDS	2642619	2645225	.	-	0	name NCU06398T0; proteinId 5849; exonNumber 1	NCU06398	NCU06398T0
5850			0.0727968619918625	0.753238203304709	0.885547621496116	0.550719	0.0173216	0.0784061	Supercontig_4	JGI	CDS	2648121	2648133	.	+	0	name NCU06397T0; proteinId 5850; exonNumber 1	NCU06397	NCU06397T0
5851			0.0699591397801089	0.761248540075259	0.891190683042816	0.551547	0.0165324	0.0757967	Supercontig_4	JGI	CDS	2648121	2648133	.	+	0	name NCU06397T1; proteinId 5851; exonNumber 1	NCU06397	NCU06397T1
5852	10m	UP	1.08713413139719	0.00203228776369475	0.0146239277240946	0.968545	0.00596407	0.0350385	Supercontig_4	JGI	CDS	2650847	2650877	.	-	0	name NCU06396T0; proteinId 5852; exonNumber 1	NCU06396	NCU06396T0
5853			0.601984287719514	0.0435987678399032	0.157424761305926	0.301441	0.312168	0.566054	Supercontig_4	JGI	CDS	2652049	2652681	.	-	0	name NCU06395T0; proteinId 5853; exonNumber 1	NCU06395	NCU06395T0
5854	1hr	UP	0.807672943320855	0.00744996622332328	0.0412141065052584	1.24143	3.80382e-05	0.000545196	Supercontig_4	JGI	CDS	2653373	2653417	.	+	0	name NCU10897T0; proteinId 5854; exonNumber 3	NCU10897	NCU10897T0
5855			0.498676342523801	0.0607673843559566	0.199799602269951	0.792001	0.00289236	0.0195741	Supercontig_4	JGI	CDS	2654605	2654925	.	+	2	name NCU06394T0; proteinId 5855; exonNumber 2	NCU06394	NCU06394T0
5856			0.811108336876271	0.0121337602827643	0.0596812369167472	0.316221	0.329693	0.582405	Supercontig_4	JGI	CDS	2657971	2660379	.	-	0	name NCU06393T0; proteinId 5856; exonNumber 1	NCU06393	NCU06393T0
5857			0.0175489241128344	0.935896502713018	0.98228259791147	0.714515	0.00107626	0.00879216	Supercontig_4	JGI	CDS	2666690	2667678	.	+	2	name NCU06391T0; proteinId 5857; exonNumber 2	NCU06391	NCU06391T0
5858			-0.429095506453089	0.309462703109668	0.557691703975644	-0.292635	0.488308	0.723668	Supercontig_4	JGI	CDS	2671789	2673446	.	+	2	name NCU06390T0; proteinId 5858; exonNumber 3	NCU06390	NCU06390T0
5859			-0.208161173966702	0.478060408299232	0.708689751737808	-0.0361575	0.902054	0.97478	Supercontig_4	JGI	CDS	2677091	2677169	.	-	2	name NCU06389T0; proteinId 5859; exonNumber 2	NCU06389	NCU06389T0
5860			-0.159547816622288	0.592217343473943	0.790411548014247	-0.0155321	0.958461	0.996453	Supercontig_4	JGI	CDS	2677231	2677465	.	-	0	name NCU06389T1; proteinId 5860; exonNumber 1	NCU06389	NCU06389T1
5861	1hr	UP	0.830691070107556	3.14027193148388e-06	6.73269090040549e-05	1.06724	2.17377e-09	1.09579e-07	Supercontig_4	JGI	CDS	2685348	2686796	.	+	0	name NCU06387T0; proteinId 5861; exonNumber 1	NCU06387	NCU06387T0
5862			0.106883666879674	0.812105360695412	0.91849587363756	0.393035	0.381596	0.631552	Supercontig_4	JGI	CDS	2689799	2689939	.	+	0	name NCU06386T0; proteinId 5862; exonNumber 1	NCU06386	NCU06386T0
5863			0.223025188754295	0.328303506266511	0.577445828097327	-0.555054	0.0152042	0.0714369	Supercontig_4	JGI	CDS	2693507	2693785	.	+	0	name NCU06385T0; proteinId 5863; exonNumber 4	NCU06385	NCU06385T0
5864	Shared	DOWN	-1.58711372796852	6.10567165202246e-10	3.66837272395349e-08	-1.14254	7.94533e-06	0.000148208	Supercontig_4	JGI	CDS	2694657	2694859	.	-	2	name NCU06384T0; proteinId 5864; exonNumber 3	NCU06384	NCU06384T0
5865			-0.908385085037478	4.19374933982829e-05	0.000603596179356345	-0.237491	0.283699	0.534454	Supercontig_4	JGI	CDS	2697662	2698897	.	+	0	name NCU06383T0; proteinId 5865; exonNumber 2	NCU06383	NCU06383T0
5866			0.151185909270892	0.535180583810699	0.750924121262697	-0.0809916	0.739837	0.893894	Supercontig_4	JGI	CDS	2700045	2700453	.	-	1	name NCU16793T0; proteinId 5866; exonNumber 3	NCU16793	NCU16793T0
5867	Shared	UP	1.91680483760534	0.00219408658571004	0.0155512282419256	2.30689	0.00021222	0.00232564	Supercontig_4	JGI	CDS	2699019	2699969	.	-	0	name NCU16793T1; proteinId 5867; exonNumber 2	NCU16793	NCU16793T1
5868	1hr	DOWN	0.440275086765885	0.109423580556955	0.296936533052541	-2.33688	3.19926e-17	5.57515e-15	Supercontig_4	JGI	CDS	2702941	2703207	.	-	0	name NCU06382T0; proteinId 5868; exonNumber 5	NCU06382	NCU06382T0
5869			-0.13799591430331	0.747956703554695	0.882047766122814	-0.157065	0.713816	0.878164	Supercontig_4	JGI	CDS	2708636	2708839	.	+	0	name NCU06381T0; proteinId 5869; exonNumber 1	NCU06381	NCU06381T0
5870	1hr	UP	0.885383596264782	0.00352574846153918	0.02265684540567	1.4811	1.05453e-06	2.53431e-05	Supercontig_4	JGI	CDS	2714441	2714605	.	+	0	name NCU06380T0; proteinId 5870; exonNumber 1	NCU06380	NCU06380T0
5871	1hr	UP	0.605723550988638	0.0853555447102355	0.251802511857144	1.53356	1.34193e-05	0.000228837	Supercontig_4	JGI	CDS	2739165	2740988	.	+	0	name NCU06376T0; proteinId 5871; exonNumber 1	NCU06376	NCU06376T0
5872			-0.184253823685824	0.546393677896122	0.75709738098398	0.136473	0.654341	0.840963	Supercontig_4	JGI	CDS	2742145	2742797	.	-	0	name NCU06375T0; proteinId 5872; exonNumber 1	NCU06375	NCU06375T0
5873			-0.501020592362133	0.159058841103523	0.37764861856024	-0.35394	0.319614	0.573318	Supercontig_4	JGI	CDS	2743987	2746100	.	-	0	name NCU06374T0; proteinId 5873; exonNumber 1	NCU06374	NCU06374T0
5874	1hr	DOWN	-0.284245396933954	0.394539713279016	0.640279941462426	-1.20526	0.000348847	0.00347636	Supercontig_4	JGI	CDS	2747711	2748960	.	-	2	name NCU06373T0; proteinId 5874; exonNumber 3	NCU06373	NCU06373T0
5875			-0.460269977201198	0.190058762232761	0.421654626215834	0.0435677	0.901014	0.974268	Supercontig_4	JGI	CDS	2753161	2753922	.	-	0	name NCU06372T0; proteinId 5875; exonNumber 1	NCU06372	NCU06372T0
5876			-0.470373350367334	0.176485441261874	0.403760667545191	-0.00868568	0.980039	1	Supercontig_4	JGI	CDS	2753161	2753922	.	-	0	name NCU06372T1; proteinId 5876; exonNumber 1	NCU06372	NCU06372T1
5877			-0.484441854809799	0.166412414112298	0.388283108475161	-0.0592951	0.865212	0.958336	Supercontig_4	JGI	CDS	2753161	2753922	.	-	0	name NCU06372T2; proteinId 5877; exonNumber 1	NCU06372	NCU06372T2
5878			0.647383721573002	0.00025651174919778	0.00271319592242564	-0.475201	0.0074062	0.0413204	Supercontig_4	JGI	CDS	2757067	2757216	.	-	0	name NCU06371T0; proteinId 5878; exonNumber 1	NCU06371	NCU06371T0
5879			-0.591369652536345	0.00155960830156222	0.0119120415287095	-0.374472	0.0446908	0.157677	Supercontig_4	JGI	CDS	2757864	2757901	.	+	0	name NCU06370T0; proteinId 5879; exonNumber 1	NCU06370	NCU06370T0
5880			-2.94362648178725	0.212468335052308	0.448824156670186	-1.36203	0.560907	0.780662	Supercontig_4	JGI	CDS	2758967	2759293	.	+	0	name NCU16794T0; proteinId 5880; exonNumber 1	NCU16794	NCU16794T0
5881			-0.019011653622432	0.918832591887328	0.973568748545437	0.180066	0.333882	0.586692	Supercontig_4	JGI	CDS	2760771	2762033	.	-	0	name NCU06369T0; proteinId 5881; exonNumber 1	NCU06369	NCU06369T0
5882			0.102119124538905	0.778935841397078	0.901099628903773	0.143716	0.69313	0.865805	Supercontig_4	JGI	CDS	2762616	2763446	.	+	0	name NCU06368T0; proteinId 5882; exonNumber 1	NCU06368	NCU06368T0
5883			-0.506414634720465	0.17897342209924	0.406396691710294	-0.900492	0.0168536	0.0769961	Supercontig_4	JGI	CDS	2765032	2765110	.	-	0	name NCU06367T0; proteinId 5883; exonNumber 1	NCU06367	NCU06367T0
5884			-0.29130894397119	0.28358574685353	0.530709001808109	-0.520034	0.0559009	0.18427	Supercontig_4	JGI	CDS	2765937	2766717	.	-	1	name NCU06366T0; proteinId 5884; exonNumber 3	NCU06366	NCU06366T0
5885			-0.322780190199444	0.241889190979424	0.48256426632845	-0.584065	0.034462	0.129942	Supercontig_4	JGI	CDS	2767090	2767595	.	-	0	name NCU06366T1; proteinId 5885; exonNumber 1	NCU06366	NCU06366T1
5886			0.0884858436216206	0.750904933752399	0.8841030877428	-0.644453	0.021394	0.0916372	Supercontig_4	JGI	CDS	2771417	2772974	.	-	0	name NCU06365T0; proteinId 5886; exonNumber 1	NCU06365	NCU06365T0
5887			-0.870146545308404	0.00162057782533428	0.0122509518997838	-0.662049	0.016463	0.0756129	Supercontig_4	JGI	CDS	2774609	2775318	.	+	1	name NCU06364T0; proteinId 5887; exonNumber 2	NCU06364	NCU06364T0
5888			0.484554407740832	0.089311600296134	0.258890905318443	0.704318	0.0135489	0.065427	Supercontig_4	JGI	CDS	2778342	2778987	.	+	2	name NCU06363T0; proteinId 5888; exonNumber 2	NCU06363	NCU06363T0
5889			-22.0492779419534	None	None	31.4123	None	None	Supercontig_4	JGI	CDS	2778342	2778987	.	+	2	name NCU06363T1; proteinId 5889; exonNumber 2	NCU06363	NCU06363T1
5890			0.389349685848652	0.224900883943561	0.46343484240733	0.274524	0.39237	0.642864	Supercontig_4	JGI	CDS	2784453	2786571	.	+	1	name NCU06362T0; proteinId 5890; exonNumber 3	NCU06362	NCU06362T0
5891	10m	DOWN	-1.22504813739739	7.92119242070883e-06	0.000144624739356193	-0.628192	0.0218299	0.0927212	Supercontig_4	JGI	CDS	2790172	2790333	.	+	2	name NCU06361T0; proteinId 5891; exonNumber 3	NCU06361	NCU06361T0
5892			-2.48542405491862	0.0828043689884673	0.246343982569636	-0.0799827	0.955393	0.995148	Supercontig_4	JGI	CDS	2790172	2790333	.	+	2	name NCU06361T2; proteinId 5892; exonNumber 2	NCU06361	NCU06361T2
5893	10m	DOWN	-1.27199988636345	2.18966935525484e-06	5.08495350948395e-05	-0.677917	0.0115365	0.057873	Supercontig_4	JGI	CDS	2790396	2791138	.	+	2	name NCU06361T1; proteinId 5893; exonNumber 4	NCU06361	NCU06361T1
5894			0.116163531590864	0.875593514378294	0.95271907923568	0.361788	0.625813	0.823298	Supercontig_4	JGI	CDS	2792210	2793341	.	-	1	name NCU06360T0; proteinId 5894; exonNumber 2	NCU06360	NCU06360T0
5895			0.634450122923674	0.125371834303065	0.323090407902214	0.794594	0.0546719	0.181316	Supercontig_4	JGI	CDS	2794171	2795571	.	-	0	name NCU06359T0; proteinId 5895; exonNumber 1	NCU06359	NCU06359T0
5896	10m	UP	1.02369047618649	2.45806343433292e-05	0.000381405818774721	0.10388	0.668585	0.849103	Supercontig_4	JGI	CDS	2797146	2797418	.	-	2	name NCU06358T0; proteinId 5896; exonNumber 3	NCU06358	NCU06358T0
5897			0.290826182785561	0.152854903064457	0.368034149177096	0.515365	0.0113456	0.0572096	Supercontig_4	JGI	CDS	2805486	2806772	.	-	2	name NCU06355T0; proteinId 5897; exonNumber 5	NCU06355	NCU06355T0
5898			0.990032260218959	0.000347093821619201	0.00350399188088437	0.544551	0.0490624	0.168511	Supercontig_4	JGI	CDS	2809045	2809098	.	+	0	name NCU06354T0; proteinId 5898; exonNumber 4	NCU06354	NCU06354T0
5899			0.584691571472104	0.0405851550185265	0.149246362133739	0.880833	0.00202935	0.0147478	Supercontig_4	JGI	CDS	2809357	2809994	.	-	2	name NCU06353T0; proteinId 5899; exonNumber 2	NCU06353	NCU06353T0
5900			-0.43146786488057	0.0295661615267039	0.11713497992018	-0.571975	0.00395488	0.0251351	Supercontig_4	JGI	CDS	2813503	2814406	.	+	1	name NCU06352T0; proteinId 5900; exonNumber 2	NCU06352	NCU06352T0
5901			-0.223717482352794	0.456382034276504	0.690973621431151	-0.0584456	0.846129	0.94672	Supercontig_4	JGI	CDS	2815755	2816065	.	+	0	name NCU06351T0; proteinId 5901; exonNumber 1	NCU06351	NCU06351T0
5902			2.26516410046537	0.329519076321568	0.578927258535716	-0.977972	0.690486	0.864887	Supercontig_4	JGI	CDS	2818753	2818813	.	-	0	name NCU06350T0; proteinId 5902; exonNumber 2	NCU06350	NCU06350T0
5903			0.553190675311554	0.0176902181085728	0.0796368217954113	-0.144645	0.535637	0.762224	Supercontig_4	JGI	CDS	2821202	2821867	.	+	0	name NCU06349T0; proteinId 5903; exonNumber 2	NCU06349	NCU06349T0
5904			0.0864144574061443	0.713775896257574	0.862613983034759	0.126083	0.59225	0.801398	Supercontig_4	JGI	CDS	2823104	2823903	.	+	2	name NCU06348T0; proteinId 5904; exonNumber 2	NCU06348	NCU06348T0
5905			-0.0697584062791366	0.781863555717407	0.903047372215518	0.271504	0.281082	0.532126	Supercontig_4	JGI	CDS	2825526	2825760	.	+	0	name NCU06347T0; proteinId 5905; exonNumber 2	NCU06347	NCU06347T0
5906	1hr	UP	-0.374980316403057	0.172650597539096	0.397808533995322	1.15506	2.65431e-05	0.000407572	Supercontig_4	JGI	CDS	2827716	2827800	.	+	0	name NCU06346T0; proteinId 5906; exonNumber 1	NCU06346	NCU06346T0
5907			-0.0243702989710734	0.92678898687221	0.978061027760938	-0.320042	0.232032	0.473784	Supercontig_4	JGI	CDS	2828994	2830391	.	-	0	name NCU06345T0; proteinId 5907; exonNumber 2	NCU06345	NCU06345T0
5908			-0.0640234613470599	0.79890621065719	0.912052229444477	0.637327	0.0112169	0.0567936	Supercontig_4	JGI	CDS	2834105	2834497	.	+	0	name NCU06344T0; proteinId 5908; exonNumber 3	NCU06344	NCU06344T0
5909			-0.695101783098111	0.188095266338115	0.419149289897365	-0.756794	0.152729	0.362994	Supercontig_4	JGI	CDS	2835720	2835914	.	-	0	name NCU06343T1; proteinId 5909; exonNumber 2	NCU06343	NCU06343T1
5910			-0.777631510917757	0.12667343657581	0.32506662368374	-0.752776	0.140333	0.344548	Supercontig_4	JGI	CDS	2836057	2836491	.	-	0	name NCU06343T0; proteinId 5910; exonNumber 1	NCU06343	NCU06343T0
5911			-0.0790656683950593	0.820577449378282	0.923630036148041	0.879574	0.0116825	0.0585203	Supercontig_4	JGI	CDS	2839818	2839828	.	+	2	name NCU06342T0; proteinId 5911; exonNumber 4	NCU06342	NCU06342T0
5912			2.35282928128191	0.0098129572248162	0.0508051603012278	-1.5108	0.0957322	0.26594	Supercontig_4	JGI	CDS	2844920	2845136	.	-	0	name NCU06341T1; proteinId 5912; exonNumber 1	NCU06341	NCU06341T1
5913			0.268021335438074	0.302024952306119	0.549881229233868	-0.0376553	0.88474	0.965664	Supercontig_4	JGI	CDS	2845354	2845420	.	-	0	name NCU06341T0; proteinId 5913; exonNumber 1	NCU06341	NCU06341T0
5914			0.443569055014148	0.0922461931723254	0.264871397677914	-0.469082	0.0769723	0.229297	Supercontig_4	JGI	CDS	2851015	2852430	.	+	0	name NCU06340T0; proteinId 5914; exonNumber 1	NCU06340	NCU06340T0
5915			-0.568882023532344	0.469745986420683	0.70210515239678	-0.444637	0.57438	0.790135	Supercontig_4	JGI	CDS	2855015	2856948	.	-	2	name NCU06339T0; proteinId 5915; exonNumber 2	NCU06339	NCU06339T0
5916			1.15902561347191	0.684682655837923	0.845847049065045	0.31499	0.912123	0.978097	Supercontig_4	JGI	CDS	2866725	2868800	.	+	0	name NCU06338T1; proteinId 5916; exonNumber 3	NCU06338	NCU06338T1
5917			0.677023730346729	0.569817914527604	0.775108375507208	2.37634	0.0461006	0.161594	Supercontig_4	JGI	CDS	2866725	2868800	.	+	0	name NCU06338T0; proteinId 5917; exonNumber 3	NCU06338	NCU06338T0
5918	Shared	DOWN	-1.49091399691772	1.24796077058994e-09	7.1646814462647e-08	-1.08605	8.42493e-06	0.000155748	Supercontig_4	JGI	CDS	2869268	2871361	.	-	0	name NCU06337T0; proteinId 5918; exonNumber 1	NCU06337	NCU06337T0
5919			0.594947254376831	0.0279328268305112	0.112274536159667	-0.175148	0.51806	0.747818	Supercontig_4	JGI	CDS	2872028	2874178	.	-	0	name NCU06336T0; proteinId 5919; exonNumber 1	NCU06336	NCU06336T0
5920			-5.61276531836267	0.132563695512389	0.334860236965296	2.09483	0.560196	0.779882	Supercontig_4	JGI	CDS	2875807	2876031	.	+	0	name NCU06335T0; proteinId 5920; exonNumber 2	NCU06335	NCU06335T0
5921	Shared	DOWN	-1.07691604246727	0.005801674203637	0.0339301082175353	-1.1744	0.00276518	0.0189618	Supercontig_4	JGI	CDS	2878906	2879718	.	-	2	name NCU06334T1; proteinId 5921; exonNumber 2	NCU06334	NCU06334T1
5922			-3.80580765233237	0.0205712990176944	0.089396048801032	-3.2052	0.0497053	0.169803	Supercontig_4	JGI	CDS	2877758	2879718	.	-	2	name NCU06334T0; proteinId 5922; exonNumber 2	NCU06334	NCU06334T0
5923			-0.558113300696558	0.0134698659321192	0.0651752308639965	0.454589	0.043611	0.154871	Supercontig_4	JGI	CDS	2882678	2883110	.	+	0	name NCU06333T0; proteinId 5923; exonNumber 1	NCU06333	NCU06333T0
5924	1hr	DOWN	-0.751894466926061	0.042620853457484	0.154842475785152	-1.17308	0.00158764	0.0120548	Supercontig_4	JGI	CDS	2884845	2886311	.	-	0	name NCU06332T0; proteinId 5924; exonNumber 2	NCU06332	NCU06332T0
5925			0.0905881910169632	0.711047845075015	0.861022783103493	0.111733	0.647844	0.836957	Supercontig_4	JGI	CDS	2888658	2890004	.	+	0	name NCU06331T0; proteinId 5925; exonNumber 1	NCU06331	NCU06331T0
5926	1hr	UP	-0.0454175027528619	0.872748454277219	0.951369464820757	1.06555	0.000165377	0.0018989	Supercontig_4	JGI	CDS	2891221	2892339	.	+	0	name NCU06330T0; proteinId 5926; exonNumber 1	NCU06330	NCU06330T0
5927			0.163183048022919	0.929967759008285	0.979134452945124	2.69222	0.15041	0.359737	Supercontig_4	JGI	CDS	2893570	2894371	.	+	0	name NCU06329T0; proteinId 5927; exonNumber 1	NCU06329	NCU06329T0
5928	Shared	DOWN,UP	-2.02533275808838	0.000720586982225301	0.00640838715517751	1.67643	0.00427059	0.0268118	Supercontig_4	JGI	CDS	2900673	2900822	.	-	0	name NCU06328T0; proteinId 5928; exonNumber 1	NCU06328	NCU06328T0
5929	10m	DOWN	-1.37456655286985	0.00060262693494958	0.00551598471724443	0.748165	0.0611762	0.195908	Supercontig_4	JGI	CDS	2905273	2905453	.	+	0	name NCU06327T0; proteinId 5929; exonNumber 1	NCU06327	NCU06327T0
5930			-0.728420184715858	0.581391283662364	0.782906273465201	2.66403	0.0414196	0.148984	Supercontig_4	JGI	CDS	2908807	2909074	.	+	1	name NCU06326T0; proteinId 5930; exonNumber 4	NCU06326	NCU06326T0
5931	1hr	UP	0.669749465544154	0.110402206805659	0.298195610331855	1.14074	0.00608384	0.0355602	Supercontig_4	JGI	CDS	2910700	2911267	.	+	0	name NCU06325T0; proteinId 5931; exonNumber 2	NCU06325	NCU06325T0
5932			0.130508417091849	0.645119108405683	0.822700672073471	0.0687278	0.808319	0.929647	Supercontig_4	JGI	CDS	2913922	2914149	.	+	1	name NCU06324T0; proteinId 5932; exonNumber 2	NCU06324	NCU06324T0
5933			-0.0540451519294117	0.883830828293485	0.957033019194826	-0.0962372	0.79436	0.923617	Supercontig_4	JGI	CDS	2918909	2919616	.	+	0	name NCU06322T0; proteinId 5933; exonNumber 2	NCU06322	NCU06322T0
5934			-0.167159496184615	0.668340826066771	0.835951839333577	-0.0769838	0.843304	0.945914	Supercontig_4	JGI	CDS	2918724	2918837	.	+	0	name NCU06322T1; proteinId 5934; exonNumber 1	NCU06322	NCU06322T1
5935			-0.242373376695959	0.619183373367338	0.807705248722301	0.177223	0.713637	0.87816	Supercontig_4	JGI	CDS	2920449	2923784	.	-	0	name NCU06321T0; proteinId 5935; exonNumber 1	NCU06321	NCU06321T0
5936			0.47490424904011	0.0731786220467524	0.227573842982588	-0.71765	0.00701956	0.0397916	Supercontig_4	JGI	CDS	2925990	2927176	.	+	2	name NCU06320T0; proteinId 5936; exonNumber 2	NCU06320	NCU06320T0
5937	10m	DOWN	-2.83254987075504	9.23820089055137e-06	0.000164883537138096	0.27016	0.658807	0.843841	Supercontig_4	JGI	CDS	2926010	2927176	.	+	0	name NCU06320T1; proteinId 5937; exonNumber 1	NCU06320	NCU06320T1
5938	10m	DOWN	-2.95344132023773	3.52386508118882e-06	7.34185922358978e-05	0.395748	0.516267	0.746064	Supercontig_4	JGI	CDS	2926010	2927176	.	+	0	name NCU06320T2; proteinId 5938; exonNumber 1	NCU06320	NCU06320T2
5939			-0.0819860422907305	0.869089124339811	0.949182732078588	0.125966	0.80493	0.928675	Supercontig_4	JGI	CDS	2930165	2930507	.	-	0	name NCU06319T0; proteinId 5939; exonNumber 1	NCU06319	NCU06319T0
5940			-0.0883175064706258	0.715828695844072	0.863674692685655	-0.115738	0.633867	0.828323	Supercontig_4	JGI	CDS	2932110	2935649	.	-	0	name NCU06318T0; proteinId 5940; exonNumber 1	NCU06318	NCU06318T0
5941			0.195555904291397	0.417621044976146	0.660902891084762	0.56189	0.0197727	0.0866912	Supercontig_4	JGI	CDS	2936627	2937081	.	+	2	name NCU06317T0; proteinId 5941; exonNumber 2	NCU06317	NCU06317T0
5942			-0.615997773388611	0.167791546824177	0.390413136485781	-0.912935	0.041596	0.149462	Supercontig_4	JGI	CDS	2937891	2938872	.	-	1	name NCU06316T0; proteinId 5942; exonNumber 3	NCU06316	NCU06316T0
5943			-0.28320817444537	0.230813143374189	0.469958855483788	-0.0143298	0.951682	0.993638	Supercontig_4	JGI	CDS	2942724	2943915	.	+	1	name NCU06315T0; proteinId 5943; exonNumber 2	NCU06315	NCU06315T0
5944			0.887730013645737	0.355944508237837	0.606384857917871	2.41757	0.0104497	0.0539129	Supercontig_4	JGI	CDS	2942734	2943915	.	+	0	name NCU06315T1; proteinId 5944; exonNumber 1	NCU06315	NCU06315T1
5945			0.422122139371641	0.395351331968637	0.640370010119732	0.501051	0.312693	0.566292	Supercontig_4	JGI	CDS	2946030	2946296	.	+	2	name NCU06314T0; proteinId 5945; exonNumber 2	NCU06314	NCU06314T0
5946			-3.99648407554225	0.348726424580771	0.599775658276323	-4.51851	0.288761	0.540884	Supercontig_4	JGI	CDS	2950479	2950782	.	-	2	name NCU06313T0; proteinId 5946; exonNumber 2	NCU06313	NCU06313T0
5947			0.0842635147892343	0.834466534170001	0.932055465208906	0.829319	0.0393181	0.14332	Supercontig_4	JGI	CDS	2954145	2954374	.	+	0	name NCU06312T0; proteinId 5947; exonNumber 1	NCU06312	NCU06312T0
5948	10m	DOWN	-2.35722271198261	7.34868352444129e-16	1.22485960550929e-13	-0.574186	0.048072	0.166035	Supercontig_4	JGI	CDS	2957260	2957895	.	-	0	name NCU06311T0; proteinId 5948; exonNumber 1	NCU06311	NCU06311T0
5949			-0.81445675199082	0.00562061483342956	0.0330583003350376	-0.112032	0.703401	0.87089	Supercontig_4	JGI	CDS	2959059	2960206	.	+	2	name NCU06310T0; proteinId 5949; exonNumber 2	NCU06310	NCU06310T0
5950			-0.0377115365729871	0.913107948130352	0.970826505310985	-0.275018	0.426912	0.672177	Supercontig_4	JGI	CDS	2961053	2962509	.	-	0	name NCU06309T0; proteinId 5950; exonNumber 1	NCU06309	NCU06309T0
5951			0.159311509859384	0.545435081008242	0.756833666267827	-0.0795335	0.762963	0.908767	Supercontig_4	JGI	CDS	2963756	2968027	.	+	0	name NCU06308T0; proteinId 5951; exonNumber 1	NCU06308	NCU06308T0
5952			0.770754164099303	0.060606192075891	0.199333032753742	0.766021	0.0622453	0.198287	Supercontig_4	JGI	CDS	2969007	2970266	.	-	0	name NCU06307T0; proteinId 5952; exonNumber 1	NCU06307	NCU06307T0
5953			0.188149149305057	0.37271447581075	0.621389062437226	-0.409999	0.0524848	0.176154	Supercontig_4	JGI	CDS	2971701	2972247	.	+	0	name NCU06306T0; proteinId 5953; exonNumber 1	NCU06306	NCU06306T0
5954			-0.779765469951075	0.0149032981178372	0.0702924156776495	-0.339292	0.289166	0.541348	Supercontig_4	JGI	CDS	2980273	2980884	.	+	0	name NCU06305T0; proteinId 5954; exonNumber 3	NCU06305	NCU06305T0
5955			0.203746653678243	0.747088487709143	0.881929681515454	0.172077	0.78501	0.920387	Supercontig_4	JGI	CDS	2981297	2983126	.	+	0	name NCU06304T0; proteinId 5955; exonNumber 1	NCU06304	NCU06304T0
5956			-0.147596306451614	0.62819445528241	0.813198233858002	0.0983314	0.748187	0.899427	Supercontig_4	JGI	CDS	2983327	2984300	.	-	2	name NCU06303T0; proteinId 5956; exonNumber 2	NCU06303	NCU06303T0
5957			-2.11992629735685	0.0241953089591063	0.100576960089865	-0.187755	0.838136	0.943177	Supercontig_4	JGI	CDS	2985145	2986605	.	-	0	name NCU06302T0; proteinId 5957; exonNumber 1	NCU06302	NCU06302T0
5958	Shared	DOWN,UP	-1.55122617129668	8.84496974089693e-08	3.06724554706137e-06	1.05945	0.000252749	0.00267888	Supercontig_4	JGI	CDS	2988506	2989012	.	+	0	name NCU06301T0; proteinId 5958; exonNumber 1	NCU06301	NCU06301T0
5959			-0.562400698318399	0.0242904908632991	0.100850917067631	0.285216	0.253069	0.498445	Supercontig_4	JGI	CDS	2990191	2990247	.	+	0	name NCU06300T0; proteinId 5959; exonNumber 4	NCU06300	NCU06300T0
5960			None	None	None	None	None	None	Supercontig_4	JGI	CDS	2992252	2992314	.	-	0	name NCU06299T0; proteinId 5960; exonNumber 5	NCU06299	NCU06299T0
5961			None	None	None	None	None	None	Supercontig_4	JGI	CDS	2996094	2996381	.	-	0	name NCU06298T0; proteinId 5961; exonNumber 1	NCU06298	NCU06298T0
5962			0.0901866820521383	0.800058514916504	0.912395220607158	-0.0650873	0.855303	0.953063	Supercontig_4	JGI	CDS	3000066	3000683	.	+	2	name NCU06296T0; proteinId 5962; exonNumber 2	NCU06296	NCU06296T0
5963			0.220259202523467	0.460586040199619	0.69464333616796	0.524171	0.0794578	0.234672	Supercontig_4	JGI	CDS	3005735	3006269	.	+	1	name NCU06294T0; proteinId 5963; exonNumber 2	NCU06294	NCU06294T0
5964			None	None	None	None	None	None	Supercontig_4	JGI	CDS	3018494	3018533	.	-	0	name NCU06293T0; proteinId 5964; exonNumber 1	NCU06293	NCU06293T0
5965			-0.103409989056905	0.650705885811083	0.825211175911142	0.431399	0.0586468	0.190225	Supercontig_4	JGI	CDS	3021050	3022187	.	+	1	name NCU06290T0; proteinId 5965; exonNumber 2	NCU06290	NCU06290T0
5966			-0.310072472638152	0.734475289138487	0.875274187254434	1.14769	0.207909	0.442813	Supercontig_4	JGI	CDS	3022503	3023327	.	-	0	name NCU06289T0; proteinId 5966; exonNumber 1	NCU06289	NCU06289T0
5967			0.0	1.0	1.0	1.03618	0.804424	0.928402	Supercontig_4	JGI	CDS	3023799	3024389	.	-	0	name NCU06288T0; proteinId 5967; exonNumber 1	NCU06288	NCU06288T0
5968			-2.87327076140222	0.502598811045871	0.726602659060657	0	1	1	Supercontig_4	JGI	CDS	3025834	3026397	.	-	0	name NCU06287T0; proteinId 5968; exonNumber 1	NCU06287	NCU06287T0
5969			-2.28695081329574	0.595274881848862	0.791650915779253	0.132555	0.974405	1	Supercontig_4	JGI	CDS	3028114	3029184	.	-	0	name NCU06286T0; proteinId 5969; exonNumber 5	NCU06286	NCU06286T0
5970			-0.251313093052787	0.227364904133032	0.466129768719116	0.0608662	0.769637	0.912195	Supercontig_4	JGI	CDS	3032738	3035317	.	+	0	name NCU06285T0; proteinId 5970; exonNumber 1	NCU06285	NCU06285T0
5971			0.0615923352039125	0.838270658229982	0.933910498597995	0.593429	0.0489126	0.168151	Supercontig_4	JGI	CDS	3036649	3036795	.	-	0	name NCU06284T0; proteinId 5971; exonNumber 3	NCU06284	NCU06284T0
5972			-0.521841672847081	0.0836503122777334	0.248260289224037	-0.131286	0.663222	0.845722	Supercontig_4	JGI	CDS	3042811	3043506	.	+	0	name NCU06283T0; proteinId 5972; exonNumber 4	NCU06283	NCU06283T0
5973			-0.507012565376694	0.0740416710692236	0.229474027826872	-0.49286	0.0824713	0.240411	Supercontig_4	JGI	CDS	3044131	3044759	.	+	0	name NCU06282T0; proteinId 5973; exonNumber 1	NCU06282	NCU06282T0
5974			-0.199978050837042	0.44635468677528	0.68375768353628	-0.361853	0.168959	0.386631	Supercontig_4	JGI	CDS	3050505	3051126	.	+	1	name NCU06281T0; proteinId 5974; exonNumber 2	NCU06281	NCU06281T0
5975	Shared	UP	2.03088570624698	3.98362664835844e-20	1.06712767421709e-17	1.68635	2.3357e-14	2.6819e-12	Supercontig_4	JGI	CDS	3087200	3087233	.	+	0	name NCU04526T0; proteinId 5975; exonNumber 1	NCU04526	NCU04526T0
5976			-0.499251720035826	0.0144650497821688	0.0686956913827815	-0.431656	0.0344659	0.129942	Supercontig_4	JGI	CDS	3090916	3090997	.	-	1	name NCU04525T0; proteinId 5976; exonNumber 2	NCU04525	NCU04525T0
5977			1.22675745258998	0.339921557105576	0.591566635018926	0.153559	0.904491	0.97517	Supercontig_4	JGI	CDS	3093042	3093153	.	+	0	name NCU04524T0; proteinId 5977; exonNumber 1	NCU04524	NCU04524T0
5978	1hr	UP	0.581573868627409	0.0394485530125966	0.145853791353193	1.20967	2.22407e-05	0.0003527	Supercontig_4	JGI	CDS	3094594	3097230	.	-	0	name NCU04523T0; proteinId 5978; exonNumber 1	NCU04523	NCU04523T0
5979	Shared	UP	1.51815636240103	2.09096420236042e-10	1.41228915471847e-08	3.01119	2.03145e-36	2.33255e-33	Supercontig_4	JGI	CDS	3098759	3098849	.	+	0	name NCU04522T0; proteinId 5979; exonNumber 1	NCU04522	NCU04522T0
5980			-0.812745851690211	0.0017091818189211	0.0127252773175293	-0.18267	0.480234	0.717158	Supercontig_4	JGI	CDS	3100319	3101311	.	-	0	name NCU04521T0; proteinId 5980; exonNumber 1	NCU04521	NCU04521T0
5981			1.96396141553171	0.0489712655653088	0.170451013254261	0.250876	0.799677	0.926731	Supercontig_4	JGI	CDS	3102887	3102999	.	-	2	name NCU04520T1; proteinId 5981; exonNumber 5	NCU04520	NCU04520T1
5982			0.0853183812926855	0.819882168207445	0.92312546427217	0.0421448	0.910229	0.977908	Supercontig_4	JGI	CDS	3103482	3103746	.	-	0	name NCU04520T0; proteinId 5982; exonNumber 3	NCU04520	NCU04520T0
5983			0.106981254041373	0.717176465208978	0.864594212723936	0.772847	0.00881902	0.0473156	Supercontig_4	JGI	CDS	3105719	3105820	.	+	1	name NCU04519T0; proteinId 5983; exonNumber 3	NCU04519	NCU04519T0
5984			0.782778802540839	0.00364584239127325	0.0231980431231688	-0.209986	0.435491	0.679887	Supercontig_4	JGI	CDS	3106798	3107181	.	+	0	name NCU04518T0; proteinId 5984; exonNumber 1	NCU04518	NCU04518T0
5985	1hr	DOWN	-0.0464344241825139	0.974520916219248	0.999838756533488	-7.31525	8.11733e-05	0.00103058	Supercontig_4	JGI	CDS	3111407	3111454	.	+	0	name NCU11295T0; proteinId 5985; exonNumber 1	NCU11295	NCU11295T0
5986			-0.307470043807811	0.310135826105442	0.557977998348176	0.561792	0.0636375	0.201174	Supercontig_4	JGI	CDS	3115244	3115332	.	-	0	name NCU04516T0; proteinId 5986; exonNumber 1	NCU04516	NCU04516T0
5987			0.767432684707937	0.178867892903443	0.406335635362537	-0.666291	0.24901	0.494229	Supercontig_4	JGI	CDS	3117670	3117876	.	+	0	name NCU04515T0; proteinId 5987; exonNumber 2	NCU04515	NCU04515T0
5988			0.0537797162268467	0.829068261969791	0.928836884127908	0.0521578	0.83466	0.941223	Supercontig_4	JGI	CDS	3121310	3124960	.	+	0	name NCU04514T0; proteinId 5988; exonNumber 1	NCU04514	NCU04514T0
5989			0.18987207935222	0.439716871250367	0.680041027761343	0.4371	0.0750852	0.225501	Supercontig_4	JGI	CDS	3127254	3127280	.	-	0	name NCU04513T0; proteinId 5989; exonNumber 1	NCU04513	NCU04513T0
5990	1hr	UP	0.0245779758621018	0.934146364543442	0.980943860501162	1.05622	0.000387367	0.00379077	Supercontig_4	JGI	CDS	3128538	3135119	.	-	0	name NCU04512T0; proteinId 5990; exonNumber 3	NCU04512	NCU04512T0
5991			-0.23880955226882	0.23730586347055	0.477848556723435	0.914171	5.99771e-06	0.000116068	Supercontig_4	JGI	CDS	3136583	3136713	.	+	0	name NCU04511T0; proteinId 5991; exonNumber 3	NCU04511	NCU04511T0
5992	10m	DOWN	-1.54554594269543	2.4882123105877e-08	1.01233015817375e-06	-0.390128	0.158644	0.371579	Supercontig_4	JGI	CDS	3139487	3139578	.	+	0	name NCU04510T0; proteinId 5992; exonNumber 1	NCU04510	NCU04510T0
5993	1hr	DOWN	-0.963819897792281	0.0329467649752013	0.126616537468847	-1.73115	0.00013281	0.00157212	Supercontig_4	JGI	CDS	3140781	3141485	.	-	0	name NCU04509T0; proteinId 5993; exonNumber 1	NCU04509	NCU04509T0
5994	10m	UP	1.20089560272186	1.85783715256112e-05	0.000305714795136411	0.381063	0.1743	0.395958	Supercontig_4	JGI	CDS	3142736	3142760	.	+	1	name NCU04508T0; proteinId 5994; exonNumber 2	NCU04508	NCU04508T0
5995			-0.232833728728414	0.298239733805844	0.546903699087209	-0.63838	0.00443492	0.0275589	Supercontig_4	JGI	CDS	3143351	3144477	.	-	2	name NCU04507T0; proteinId 5995; exonNumber 2	NCU04507	NCU04507T0
5996	1hr	DOWN	-0.911741927035893	0.0121036934832892	0.0595900754913342	-2.13658	7.64507e-09	3.48036e-07	Supercontig_4	JGI	CDS	3146143	3147411	.	+	0	name NCU04506T0; proteinId 5996; exonNumber 1	NCU04506	NCU04506T0
5997			0.936553832552202	0.0857987158983555	0.25289330578825	0.721418	0.187919	0.41548	Supercontig_4	JGI	CDS	3148592	3150865	.	+	0	name NCU04505T0; proteinId 5997; exonNumber 1	NCU04505	NCU04505T0
5998			0.309063126625535	0.223766136041079	0.462084614880517	-0.681122	0.00744033	0.0414716	Supercontig_4	JGI	CDS	3152549	3152833	.	-	0	name NCU04504T0; proteinId 5998; exonNumber 1	NCU04504	NCU04504T0
5999			0.724758013950811	0.00354194061097429	0.0226921353216419	0.118319	0.634351	0.828536	Supercontig_4	JGI	CDS	3153688	3154698	.	+	0	name NCU04503T0; proteinId 5999; exonNumber 2	NCU04503	NCU04503T0
6000	1hr	DOWN	-0.893357437770256	0.000555599934415108	0.00518192213199073	-1.14329	9.91891e-06	0.000177033	Supercontig_4	JGI	CDS	3156763	3156973	.	-	1	name NCU04502T0; proteinId 6000; exonNumber 2	NCU04502	NCU04502T0
6001			-0.602255331192942	0.660966299327163	0.831457789074486	-0.691596	0.630509	0.826412	Supercontig_4	JGI	CDS	3160476	3160988	.	-	0	name NCU04501T0; proteinId 6001; exonNumber 1	NCU04501	NCU04501T0
6002			-2.6363365311346	0.539125222601312	0.752575989512625	-5.15625	0.225584	0.464843	Supercontig_4	JGI	CDS	3164346	3164475	.	-	2	name NCU04500T0; proteinId 6002; exonNumber 2	NCU04500	NCU04500T0
6003	10m	UP	1.0796219480359	0.000221186308427103	0.00241111741696802	0.515618	0.0775138	0.230496	Supercontig_4	JGI	CDS	3167485	3167829	.	-	0	name NCU04499T0; proteinId 6003; exonNumber 4	NCU04499	NCU04499T0
6004			0.92348550716086	0.0477593245634556	0.167615014430284	0.302099	0.51744	0.747237	Supercontig_4	JGI	CDS	3170211	3171405	.	+	1	name NCU04498T0; proteinId 6004; exonNumber 3	NCU04498	NCU04498T0
6005			-0.541763805817751	0.584737704544639	0.785273481320897	0.578801	0.558732	0.778159	Supercontig_4	JGI	CDS	3171470	3171661	.	+	0	name NCU04498T1; proteinId 6005; exonNumber 2	NCU04498	NCU04498T1
6006			-0.0556558822234612	0.895027200576703	0.962757477959784	-0.354257	0.400271	0.650101	Supercontig_4	JGI	CDS	3172055	3173083	.	-	0	name NCU04497T0; proteinId 6006; exonNumber 2	NCU04497	NCU04497T0
6007			-0.643412314859284	0.00596904125173481	0.0347320226888669	-0.11286	0.630184	0.826227	Supercontig_4	JGI	CDS	3175415	3175684	.	-	0	name NCU04496T0; proteinId 6007; exonNumber 1	NCU04496	NCU04496T0
6008			0.837104665021113	0.00154127579584242	0.01179818079573	0.556144	0.0353636	0.132793	Supercontig_4	JGI	CDS	3178961	3179190	.	-	0	name NCU04495T0; proteinId 6008; exonNumber 1	NCU04495	NCU04495T0
6009			-0.937036952916798	8.5741879515122e-05	0.00109389701593737	-0.0598735	0.801732	0.927701	Supercontig_4	JGI	CDS	3180456	3180671	.	+	0	name NCU04494T0; proteinId 6009; exonNumber 1	NCU04494	NCU04494T0
6010			0.894764252620822	1.01405941515355e-07	3.46996357489959e-06	-0.0669666	0.690721	0.864887	Supercontig_4	JGI	CDS	3182726	3182774	.	-	0	name NCU04493T0; proteinId 6010; exonNumber 1	NCU04493	NCU04493T0
6011			0.257920044076597	0.376792023709251	0.623102700113842	-0.32759	0.263379	0.511203	Supercontig_4	JGI	CDS	3185674	3185985	.	+	0	name NCU16802T0; proteinId 6011; exonNumber 1	NCU16802	NCU16802T0
6012			-0.177851851868463	0.582042223886031	0.783180252817479	-0.177068	0.583415	0.796441	Supercontig_4	JGI	CDS	3187131	3188015	.	+	0	name NCU04492T0; proteinId 6012; exonNumber 1	NCU04492	NCU04492T0
6013			0.102416738147438	0.840261282852945	0.934588321709432	0.53181	0.301879	0.555829	Supercontig_4	JGI	CDS	3188670	3189284	.	+	0	name NCU16803T0; proteinId 6013; exonNumber 1	NCU16803	NCU16803T0
6014			0.265342797323344	0.430942999161464	0.672730901424082	0.716862	0.0327971	0.125761	Supercontig_4	JGI	CDS	3190535	3190732	.	-	0	name NCU04491T0; proteinId 6014; exonNumber 1	NCU04491	NCU04491T0
6015			0.284772996829708	0.432521063799215	0.673888084113393	0.831405	0.0216134	0.0922563	Supercontig_4	JGI	CDS	3190535	3190732	.	-	0	name NCU04491T1; proteinId 6015; exonNumber 1	NCU04491	NCU04491T1
6016			0.566362890782456	0.653007015031472	0.82617219556014	0.208329	0.86826	0.959738	Supercontig_4	JGI	CDS	3193305	3193410	.	-	0	name NCU16805T0; proteinId 6016; exonNumber 2	NCU16805	NCU16805T0
6017			5.938289179273	0.163167855319722	0.383403237150832	5.6102	0.188038	0.415655	Supercontig_4	JGI	CDS	3194910	3194996	.	-	0	name NCU04490T0; proteinId 6017; exonNumber 2	NCU04490	NCU04490T0
6018			0.208723537899523	0.566680124639231	0.772467010687483	-0.317727	0.382645	0.632377	Supercontig_4	JGI	CDS	3196085	3196241	.	-	0	name NCU16806T0; proteinId 6018; exonNumber 6	NCU16806	NCU16806T0
6019	10m	DOWN	-1.35336851090025	0.00560886714932275	0.033026799499203	-0.960661	0.0465567	0.162485	Supercontig_4	JGI	CDS	3197563	3197756	.	-	2	name NCU16807T0; proteinId 6019; exonNumber 3	NCU16807	NCU16807T0
6020			-0.547159652652302	0.093982694294219	0.268366168233341	-0.234822	0.471947	0.710866	Supercontig_4	JGI	CDS	3199322	3199426	.	-	0	name NCU04488T0; proteinId 6020; exonNumber 1	NCU04488	NCU04488T0
6021			0.516455541065947	0.517530916288711	0.737118349930086	-0.101301	0.89919	0.973299	Supercontig_4	JGI	CDS	3200456	3200566	.	-	0	name NCU04487T0; proteinId 6021; exonNumber 5	NCU04487	NCU04487T0
6022			1.24618815920556	0.0955154816448871	0.271467818294352	0.11359	0.878156	0.964488	Supercontig_4	JGI	CDS	3203382	3203384	.	-	0	name NCU04486T1; proteinId 6022; exonNumber 1	NCU04486	NCU04486T1
6023			0.246966557946423	0.517937134506566	0.737341555033869	-0.0259395	0.945634	0.991194	Supercontig_4	JGI	CDS	3203643	3203654	.	-	0	name NCU04486T0; proteinId 6023; exonNumber 1	NCU04486	NCU04486T0
6024	10m	UP	1.05760583304456	0.000125582786108051	0.00150205151810254	0.334621	0.225232	0.464332	Supercontig_4	JGI	CDS	3205558	3207720	.	+	0	name NCU04485T0; proteinId 6024; exonNumber 1	NCU04485	NCU04485T0
6025			-1.18149481275149	0.527588648483274	0.745739446508844	0.873847	0.63639	0.829836	Supercontig_4	JGI	CDS	3208204	3210102	.	-	0	name NCU04484T0; proteinId 6025; exonNumber 1	NCU04484	NCU04484T0
6026	1hr	DOWN	-0.402702811548039	0.476930426715524	0.707765873278301	-1.59662	0.00487677	0.0296148	Supercontig_4	JGI	CDS	3211359	3212435	.	+	0	name NCU04483T0; proteinId 6026; exonNumber 1	NCU04483	NCU04483T0
6027	Shared	DOWN	-2.39652698068527	5.50593417914365e-08	2.03936644470504e-06	-3.17365	1.61982e-12	1.38341e-10	Supercontig_4	JGI	CDS	3213626	3214261	.	-	0	name NCU04482T0; proteinId 6027; exonNumber 1	NCU04482	NCU04482T0
6028	Shared	DOWN	-1.85545598121254	7.98772325686888e-15	1.16260749488004e-12	-2.69969	2.85553e-29	1.96727e-26	Supercontig_4	JGI	CDS	3217295	3218607	.	+	2	name NCU04481T0; proteinId 6028; exonNumber 3	NCU04481	NCU04481T0
6029	10m	DOWN	-1.30637881926187	0.000328929233426513	0.00335222356827376	-0.563077	0.116166	0.303529	Supercontig_4	JGI	CDS	3219160	3220242	.	-	0	name NCU04480T0; proteinId 6029; exonNumber 1	NCU04480	NCU04480T0
6030			-0.275663445223569	0.134319060973256	0.337972528876948	0.394124	0.0321074	0.123898	Supercontig_4	JGI	CDS	3222373	3223182	.	+	0	name NCU04479T0; proteinId 6030; exonNumber 3	NCU04479	NCU04479T0
6031			-2.20262189773253	0.115534342727757	0.307081249420948	-3.34424	0.017822	0.0800921	Supercontig_4	JGI	CDS	3224830	3226516	.	+	1	name NCU04478T0; proteinId 6031; exonNumber 3	NCU04478	NCU04478T0
6032			None	None	None	None	None	None	Supercontig_4	JGI	CDS	3227787	3227821	.	-	2	name NCU04477T0; proteinId 6032; exonNumber 2	NCU04477	NCU04477T0
6033			None	None	None	None	None	None	Supercontig_4	JGI	CDS	3229362	3229575	.	+	0	name NCU04476T0; proteinId 6033; exonNumber 1	NCU04476	NCU04476T0
6034			-0.788037533160096	0.200885450865232	0.434323488990962	-1.194	0.0549602	0.181863	Supercontig_4	JGI	CDS	3232285	3233520	.	-	0	name NCU04475T0; proteinId 6034; exonNumber 1	NCU04475	NCU04475T0
6035	1hr	DOWN	-0.159806882656005	0.666690344693657	0.834291356510566	-1.93139	1.95128e-07	5.94824e-06	Supercontig_4	JGI	CDS	3237104	3237454	.	-	0	name NCU04474T0; proteinId 6035; exonNumber 1	NCU04474	NCU04474T0
6036			-0.240530868254761	0.251934500324908	0.494584180539057	-0.0853072	0.683992	0.860884	Supercontig_4	JGI	CDS	3238886	3239476	.	-	0	name NCU04473T0; proteinId 6036; exonNumber 1	NCU04473	NCU04473T0
6037			-22.2795720620058	None	None	0	None	None	Supercontig_4	JGI	CDS	3241516	3242930	.	+	2	name NCU04472T1; proteinId 6037; exonNumber 2	NCU04472	NCU04472T1
6038			0.717761232702853	0.23944616321638	0.480118523963403	-0.465411	0.446307	0.689187	Supercontig_4	JGI	CDS	3243509	3244538	.	+	2	name NCU04472T0; proteinId 6038; exonNumber 4	NCU04472	NCU04472T0
6039	1hr	DOWN	0.319240667287553	0.409572651756914	0.652864998188485	-1.09937	0.00455931	0.0281289	Supercontig_4	JGI	CDS	3248441	3249193	.	+	0	name NCU04471T0; proteinId 6039; exonNumber 1	NCU04471	NCU04471T0
6040			0.752494323260134	0.0029525342095344	0.0197741338440236	0.345385	0.172289	0.392685	Supercontig_4	JGI	CDS	3250990	3251578	.	+	1	name NCU04470T0; proteinId 6040; exonNumber 3	NCU04470	NCU04470T0
6041			-0.880929458136003	0.015849685080505	0.0737726032111031	0.0554555	0.879162	0.964537	Supercontig_4	JGI	CDS	3253362	3255395	.	+	0	name NCU04469T0; proteinId 6041; exonNumber 1	NCU04469	NCU04469T0
6042			0.221082555489437	0.444171537599818	0.682710569169891	0.343484	0.234706	0.476983	Supercontig_4	JGI	CDS	3258261	3258444	.	+	1	name NCU04468T0; proteinId 6042; exonNumber 3	NCU04468	NCU04468T0
6043	Shared	UP	2.00585490485428	2.14593855526576e-10	1.44000837857898e-08	1.24614	7.96514e-05	0.00101871	Supercontig_4	JGI	CDS	3261066	3261320	.	+	0	name NCU04467T0; proteinId 6043; exonNumber 2	NCU04467	NCU04467T0
6044	1hr	UP	0.400071431215417	0.116884888132047	0.309318420987599	1.09601	1.53516e-05	0.000257956	Supercontig_4	JGI	CDS	3263202	3263719	.	+	2	name NCU04466T0; proteinId 6044; exonNumber 2	NCU04466	NCU04466T0
6045			-0.421375065497664	0.139486615242902	0.346753591994263	-0.452762	0.112747	0.29715	Supercontig_4	JGI	CDS	3264886	3266824	.	-	1	name NCU04465T0; proteinId 6045; exonNumber 2	NCU04465	NCU04465T0
6046			0.638272003157227	0.674801046279852	0.839250160668122	0.39906	0.794468	0.923617	Supercontig_4	JGI	CDS	3268270	3268593	.	-	0	name NCU16813T0; proteinId 6046; exonNumber 1	NCU16813	NCU16813T0
6047			-1.08497824974773	0.752231199992872	0.88489217328168	-4.81763	0.177913	0.401167	Supercontig_4	JGI	CDS	3269555	3270317	.	+	0	name NCU04464T0; proteinId 6047; exonNumber 1	NCU04464	NCU04464T0
6048			0.371203737916687	0.255636203698246	0.497149264371144	0.0937765	0.77406	0.914978	Supercontig_4	JGI	CDS	3273610	3274377	.	-	0	name NCU04463T0; proteinId 6048; exonNumber 3	NCU04463	NCU04463T0
6049			-0.604296583453515	0.0707220382962081	0.222275408684007	-0.100273	0.764255	0.909362	Supercontig_4	JGI	CDS	3280199	3280342	.	-	0	name NCU04462T0; proteinId 6049; exonNumber 1	NCU04462	NCU04462T0
6050			0.520760287217311	0.036950760472902	0.138753328025788	0.768325	0.00207347	0.0149946	Supercontig_4	JGI	CDS	3280930	3280995	.	+	0	name NCU04461T0; proteinId 6050; exonNumber 1	NCU04461	NCU04461T0
6051			-0.785727076254636	0.00462711254149598	0.0282938349135026	-0.138904	0.615442	0.816158	Supercontig_4	JGI	CDS	3281743	3281966	.	-	2	name NCU04460T0; proteinId 6051; exonNumber 4	NCU04460	NCU04460T0
6052			0.359839176346557	0.118990124251309	0.312200657761266	0.339922	0.140761	0.345106	Supercontig_4	JGI	CDS	3284688	3284780	.	+	0	name NCU04459T0; proteinId 6052; exonNumber 1	NCU04459	NCU04459T0
6053			-0.514212437344442	0.0527319512417124	0.179619405784647	-0.393055	0.139726	0.343666	Supercontig_4	JGI	CDS	3290616	3292235	.	+	0	name NCU04457T0; proteinId 6053; exonNumber 2	NCU04457	NCU04457T0
6054			-0.281670169423296	0.312571151902989	0.561270249133881	-0.0565108	0.839127	0.943276	Supercontig_4	JGI	CDS	3294769	3294942	.	+	0	name NCU10270T0; proteinId 6054; exonNumber 3	NCU10270	NCU10270T0
6055	1hr	UP	1.07599064790559	0.0137295051329903	0.066144851302714	1.27133	0.00358794	0.0232171	Supercontig_4	JGI	CDS	3296039	3297943	.	-	0	name NCU04456T0; proteinId 6055; exonNumber 1	NCU04456	NCU04456T0
6056			0.18761690839791	0.681875019144048	0.84399286714991	-0.120127	0.793425	0.923339	Supercontig_4	JGI	CDS	3301728	3303833	.	-	0	name NCU04455T0; proteinId 6056; exonNumber 1	NCU04455	NCU04455T0
6057	10m	DOWN	-1.2192356958458	2.43580469757028e-06	5.53222104278928e-05	-0.682198	0.00833461	0.0453077	Supercontig_4	JGI	CDS	3304686	3304756	.	+	0	name NCU04454T0; proteinId 6057; exonNumber 1	NCU04454	NCU04454T0
6058			-0.624796222064582	0.0831509558829425	0.247050669057167	-0.657377	0.0687971	0.212599	Supercontig_4	JGI	CDS	3307245	3308040	.	+	0	name NCU04453T0; proteinId 6058; exonNumber 1	NCU04453	NCU04453T0
6059			-0.248264673249785	0.150516067454825	0.363758896416782	-0.148183	0.390864	0.641326	Supercontig_4	JGI	CDS	3311430	3312569	.	-	0	name NCU04452T0; proteinId 6059; exonNumber 1	NCU04452	NCU04452T0
6060			-0.492662761969793	0.454583841023024	0.68941435473025	0.266858	0.685126	0.861168	Supercontig_4	JGI	CDS	3315749	3316683	.	-	0	name NCU04451T0; proteinId 6060; exonNumber 1	NCU04451	NCU04451T0
6061			0.248312136845123	0.434307406591285	0.675516667627083	-0.216704	0.495621	0.729179	Supercontig_4	JGI	CDS	3318093	3318538	.	-	0	name NCU10500T0; proteinId 6061; exonNumber 1	NCU10500	NCU10500T0
6062	Shared	DOWN	-1.09128818427792	0.00110559585861954	0.00904610261518153	-1.33357	6.83075e-05	0.000895799	Supercontig_4	JGI	CDS	3320199	3321637	.	+	2	name NCU04450T0; proteinId 6062; exonNumber 2	NCU04450	NCU04450T0
6063			0.174350214931926	0.685643370000044	0.846338665467222	0.202428	0.637656	0.830772	Supercontig_4	JGI	CDS	3323405	3323891	.	-	0	name NCU04449T0; proteinId 6063; exonNumber 1	NCU04449	NCU04449T0
6064			-0.0551515728008362	0.801867206812448	0.913295755257411	0.128686	0.558568	0.778153	Supercontig_4	JGI	CDS	3324840	3324927	.	+	0	name NCU04448T0; proteinId 6064; exonNumber 1	NCU04448	NCU04448T0
6065			0.191014955695715	0.963304478869662	0.994256879318753	-3.72765	0.382475	0.632298	Supercontig_4	JGI	CDS	3328098	3328350	.	+	1	name NCU04447T0; proteinId 6065; exonNumber 2	NCU04447	NCU04447T0
6066			-0.178445381073066	0.822045545475921	0.924778866421529	-1.20001	0.134213	0.333162	Supercontig_4	JGI	CDS	3329928	3330364	.	+	0	name NCU04446T0; proteinId 6066; exonNumber 2	NCU04446	NCU04446T0
6067			1.94506191776009	0.535171907435143	0.750924121262697	1.14982	0.722176	0.883802	Supercontig_4	JGI	CDS	3331994	3332024	.	-	2	name NCU04445T0; proteinId 6067; exonNumber 4	NCU04445	NCU04445T0
6068	Shared	DOWN	-1.39670928460997	2.20148534031068e-05	0.000351625185576052	-1.31154	5.81065e-05	0.000780848	Supercontig_4	JGI	CDS	3340594	3342631	.	-	0	name NCU04444T0; proteinId 6068; exonNumber 1	NCU04444	NCU04444T0
6069	10m	DOWN	-1.48862280310269	4.57518316950626e-11	3.76339996051361e-09	-0.671963	0.00286632	0.0194616	Supercontig_4	JGI	CDS	3345979	3346831	.	+	1	name NCU04443T0; proteinId 6069; exonNumber 2	NCU04443	NCU04443T0
6070			0.0320996025830864	0.897182531802085	0.963671581295369	-0.145845	0.557145	0.777272	Supercontig_4	JGI	CDS	3347720	3348170	.	-	0	name NCU04442T0; proteinId 6070; exonNumber 3	NCU04442	NCU04442T0
6071			0.216336323021864	0.530657806265556	0.747244556031618	0.435015	0.209007	0.443532	Supercontig_4	JGI	CDS	3352292	3355351	.	+	0	name NCU04440T0; proteinId 6071; exonNumber 1	NCU04440	NCU04440T0
6072			0.556106060075388	0.00412893344425933	0.0256729231125006	-0.0864383	0.657055	0.843356	Supercontig_4	JGI	CDS	3356123	3356269	.	+	0	name NCU04439T0; proteinId 6072; exonNumber 1	NCU04439	NCU04439T0
6073			-0.321351934993048	0.941875644481206	0.985015735000088	0	1	1	Supercontig_4	JGI	CDS	3360908	3360937	.	+	0	name NCU04438T0; proteinId 6073; exonNumber 1	NCU04438	NCU04438T0
6074			0.106785590591556	0.594415706361533	0.791650915779253	-0.743108	0.000223879	0.00242258	Supercontig_4	JGI	CDS	3364437	3364945	.	+	2	name NCU04437T0; proteinId 6074; exonNumber 2	NCU04437	NCU04437T0
6075			0.726332555754748	0.0692228602306322	0.219566923764074	0.16346	0.68217	0.859719	Supercontig_4	JGI	CDS	3365787	3366477	.	-	0	name NCU10965T0; proteinId 6075; exonNumber 1	NCU10965	NCU10965T0
6076			0.932848501957143	0.0051791913049076	0.0309553284817323	0.370009	0.266247	0.513895	Supercontig_4	JGI	CDS	3367096	3367693	.	+	0	name NCU04436T0; proteinId 6076; exonNumber 1	NCU04436	NCU04436T0
6077	1hr	DOWN	-0.678588237408779	0.200063803647415	0.433652726030847	-1.39175	0.00892645	0.0477216	Supercontig_4	JGI	CDS	3368677	3369688	.	-	1	name NCU04435T0; proteinId 6077; exonNumber 4	NCU04435	NCU04435T0
6078	Shared	DOWN	-2.10347804234579	0.00715880085572189	0.0399670707958023	-3.4304	1.73721e-05	0.000284055	Supercontig_4	JGI	CDS	3377135	3377214	.	+	0	name NCU04433T0; proteinId 6078; exonNumber 2	NCU04433	NCU04433T0
6079			None	None	None	None	None	None	Supercontig_4	JGI	CDS	3381220	3381759	.	+	0	name NCU04432T0; proteinId 6079; exonNumber 1	NCU04432	NCU04432T0
6080			-0.740264796575095	0.0168098415097117	0.0770483093029124	-0.815239	0.00801638	0.0438778	Supercontig_4	JGI	CDS	3383715	3383798	.	-	0	name NCU04431T0; proteinId 6080; exonNumber 2	NCU04431	NCU04431T0
6081			-0.363326277847373	0.370572516428585	0.619467647612784	-0.162596	0.687916	0.863152	Supercontig_4	JGI	CDS	3388931	3389929	.	-	0	name NCU04430T0; proteinId 6081; exonNumber 1	NCU04430	NCU04430T0
6082			-0.468437177116105	0.0653136927803788	0.210527667246548	-0.875074	0.000597173	0.00542283	Supercontig_4	JGI	CDS	3393814	3393849	.	-	0	name NCU04429T0; proteinId 6082; exonNumber 1	NCU04429	NCU04429T0
6083			0.409018076796417	0.300768681515369	0.549125322112377	0.750752	0.0580508	0.188766	Supercontig_4	JGI	CDS	3395284	3395436	.	+	0	name NCU04428T0; proteinId 6083; exonNumber 1	NCU04428	NCU04428T0
6084			-0.230063174644269	0.232234534053265	0.471103028738892	0.216084	0.261826	0.509167	Supercontig_4	JGI	CDS	3401808	3401893	.	-	0	name NCU04427T0; proteinId 6084; exonNumber 3	NCU04427	NCU04427T0
6085			0.519826102392339	0.00908009309461068	0.0476313106800542	0.224777	0.258879	0.505623	Supercontig_4	JGI	CDS	3403483	3404536	.	+	1	name NCU04426T0; proteinId 6085; exonNumber 2	NCU04426	NCU04426T0
6086			-0.00339190505242965	0.991306841306313	1.0	-0.0801046	0.796947	0.925354	Supercontig_4	JGI	CDS	3406592	3406752	.	+	0	name NCU04425T0; proteinId 6086; exonNumber 1	NCU04425	NCU04425T0
6087	1hr	DOWN	-0.976420382607377	0.00713761652311046	0.0398713417001586	-1.73725	1.61611e-06	3.71958e-05	Supercontig_4	JGI	CDS	3410509	3410659	.	-	1	name NCU04424T0; proteinId 6087; exonNumber 6	NCU04424	NCU04424T0
6088			0.108451943490867	0.638138800758094	0.818484096690349	0.169043	0.464335	0.704306	Supercontig_4	JGI	CDS	3414244	3415383	.	-	0	name NCU04423T0; proteinId 6088; exonNumber 3	NCU04423	NCU04423T0
6089			-1.54064854887563	0.0969664191869175	0.274158953728483	-1.19731	0.197687	0.428508	Supercontig_4	JGI	CDS	3421441	3421480	.	-	0	name NCU04421T1; proteinId 6089; exonNumber 1	NCU04421	NCU04421T1
6090			0.235476743557675	0.66074704382734	0.831434014625037	-0.20803	0.697919	0.868199	Supercontig_4	JGI	CDS	3420286	3421722	.	-	0	name NCU04421T0; proteinId 6090; exonNumber 1	NCU04421	NCU04421T0
6091			-2.24593350093927	0.185320698637563	0.415604188307418	-0.345191	0.827014	0.93779	Supercontig_4	JGI	CDS	3422743	3422838	.	+	0	name NCU04420T0; proteinId 6091; exonNumber 3	NCU04420	NCU04420T0
6092			0.20534617272381	0.399388998578775	0.643737604027638	-0.519661	0.0334403	0.127312	Supercontig_4	JGI	CDS	3423460	3424170	.	+	0	name NCU16817T0; proteinId 6092; exonNumber 1	NCU16817	NCU16817T0
6093			-0.147458339699521	0.785387428668569	0.904311274413481	-0.613797	0.255409	0.501119	Supercontig_4	JGI	CDS	3424544	3425086	.	+	0	name NCU16818T0; proteinId 6093; exonNumber 1	NCU16818	NCU16818T0
6094	1hr	DOWN	-0.646137670910995	0.0278511628478298	0.112164425903926	-1.67605	1.40345e-08	6.01795e-07	Supercontig_4	JGI	CDS	3426713	3427500	.	+	0	name NCU04419T0; proteinId 6094; exonNumber 1	NCU04419	NCU04419T0
6095			-0.911613793369053	8.10045303663196e-05	0.00103858662134683	-0.85904	0.000203857	0.0022507	Supercontig_4	JGI	CDS	3433524	3433614	.	-	0	name NCU04418T0; proteinId 6095; exonNumber 3	NCU04418	NCU04418T0
6096			0.0	1.0	1.0	-4.15611	0.329578	0.582405	Supercontig_4	JGI	CDS	3439934	3439956	.	+	2	name NCU04417T0; proteinId 6096; exonNumber 3	NCU04417	NCU04417T0
6097	1hr	DOWN	-0.808460929643687	0.145617526341458	0.355747403596366	-1.81757	0.00113867	0.00922556	Supercontig_4	JGI	CDS	3444853	3444908	.	+	2	name NCU04416T0; proteinId 6097; exonNumber 3	NCU04416	NCU04416T0
6098	1hr	DOWN	-0.991469597620942	0.0531840194905268	0.180731225720192	-2.74031	9.97376e-08	3.30349e-06	Supercontig_4	JGI	CDS	3444395	3444633	.	+	1	name NCU04416T1; proteinId 6098; exonNumber 2	NCU04416	NCU04416T1
6099	10m	DOWN	-1.47871332549745	3.17683526515978e-09	1.60381807707045e-07	-0.673098	0.00660574	0.0380724	Supercontig_4	JGI	CDS	3448803	3448881	.	-	0	name NCU04415T0; proteinId 6099; exonNumber 1	NCU04415	NCU04415T0
6100	10m	DOWN	-1.60532745348193	3.41724530951306e-10	2.17986500175975e-08	-0.755998	0.00290061	0.0195914	Supercontig_4	JGI	CDS	3448803	3448881	.	-	0	name NCU04415T1; proteinId 6100; exonNumber 1	NCU04415	NCU04415T1
6101			-0.304013887510103	0.230842426227571	0.469958855483788	0.371618	0.143001	0.348777	Supercontig_4	JGI	CDS	3452050	3452465	.	-	1	name NCU04414T0; proteinId 6101; exonNumber 2	NCU04414	NCU04414T0
6102			-0.00820176637413423	0.973557017246214	0.999838756533488	0.300341	0.22433	0.463461	Supercontig_4	JGI	CDS	3453928	3454430	.	-	0	name NCU04413T0; proteinId 6102; exonNumber 1	NCU04413	NCU04413T0
6103			0.336947919574655	0.345147997361033	0.596282249901687	-0.752355	0.035181	0.132204	Supercontig_4	JGI	CDS	3455644	3456687	.	-	0	name NCU04412T0; proteinId 6103; exonNumber 1	NCU04412	NCU04412T0
6104			-0.273398431052465	0.621214034766956	0.80872081573214	0.284347	0.607189	0.811418	Supercontig_4	JGI	CDS	3457363	3457716	.	+	0	name NCU04411T0; proteinId 6104; exonNumber 1	NCU04411	NCU04411T0
6105			0.49403265014813	0.058562194781178	0.194404664590008	0.948432	0.000282622	0.00294714	Supercontig_4	JGI	CDS	3459158	3461680	.	-	0	name NCU04410T0; proteinId 6105; exonNumber 1	NCU04410	NCU04410T0
6106			0.737546830550084	0.000340613047997846	0.00345087768432328	0.383229	0.0629031	0.199768	Supercontig_4	JGI	CDS	3463136	3463759	.	+	0	name NCU04409T0; proteinId 6106; exonNumber 1	NCU04409	NCU04409T0
6107			0.93666166093931	2.32146005532244e-05	0.000366819085805842	0.776857	0.000450195	0.00427996	Supercontig_4	JGI	CDS	3464697	3464759	.	-	2	name NCU04408T0; proteinId 6107; exonNumber 3	NCU04408	NCU04408T0
6108			0.236418263154122	0.210396898303662	0.446181314810187	-0.909082	1.80621e-06	4.0754e-05	Supercontig_4	JGI	CDS	3465653	3465775	.	+	0	name NCU04407T0; proteinId 6108; exonNumber 1	NCU04407	NCU04407T0
6109			-0.0313220034652421	0.911249527740838	0.970535980618298	-0.222422	0.428656	0.673417	Supercontig_4	JGI	CDS	3468203	3468560	.	-	2	name NCU04406T0; proteinId 6109; exonNumber 2	NCU04406	NCU04406T0
6110			0.838260788251405	0.00369072539298264	0.0234158502993285	0.704777	0.014621	0.0695322	Supercontig_4	JGI	CDS	3471795	3471882	.	-	1	name NCU04405T0; proteinId 6110; exonNumber 5	NCU04405	NCU04405T0
6111			-0.334305777208093	0.118439880171933	0.312074890794685	0.558594	0.0090443	0.048168	Supercontig_4	JGI	CDS	3476051	3476199	.	+	2	name NCU04404T0; proteinId 6111; exonNumber 3	NCU04404	NCU04404T0
6112			-0.0502060414098341	0.96420943405529	0.994723000052647	-0.355741	0.751163	0.901063	Supercontig_4	JGI	CDS	3477841	3478590	.	-	0	name NCU04403T0; proteinId 6112; exonNumber 2	NCU04403	NCU04403T0
6113			-0.308595754967536	0.716182426185178	0.863837153578998	-0.337703	0.688345	0.863278	Supercontig_4	JGI	CDS	3479607	3479954	.	+	0	name NCU16819T0; proteinId 6113; exonNumber 1	NCU16819	NCU16819T0
6114			0.0955860314444529	0.737840780129272	0.876318425681634	0.00254424	0.992879	1	Supercontig_4	JGI	CDS	3481012	3481959	.	-	0	name NCU04402T0; proteinId 6114; exonNumber 2	NCU04402	NCU04402T0
6115			-0.731452993626495	0.0161612034308804	0.074811635085396	0.887723	0.00315672	0.0209113	Supercontig_4	JGI	CDS	3482716	3484065	.	-	0	name NCU10110T0; proteinId 6115; exonNumber 1	NCU10110	NCU10110T0
6116	1hr	UP	-0.857789794515291	0.00504963766077086	0.030333555420565	1.48985	9.00005e-07	2.24653e-05	Supercontig_4	JGI	CDS	3485050	3485916	.	+	0	name NCU04401T0; proteinId 6116; exonNumber 1	NCU04401	NCU04401T0
6117	1hr	UP	-0.673638750963364	0.0594294786928005	0.196652011787192	1.24377	0.000453778	0.0042982	Supercontig_4	JGI	CDS	3486723	3488507	.	-	0	name NCU04400T0; proteinId 6117; exonNumber 1	NCU04400	NCU04400T0
6118	1hr	UP	-0.036426071679469	0.904440110817972	0.966719320169373	1.98015	5.35273e-11	3.61536e-09	Supercontig_4	JGI	CDS	3489090	3489140	.	+	0	name NCU10107T0; proteinId 6118; exonNumber 1	NCU10107	NCU10107T0
6119			-0.405467450728727	0.238234128556412	0.478691713883329	0.796871	0.0198103	0.0868191	Supercontig_4	JGI	CDS	3490861	3491763	.	+	0	name NCU10106T0; proteinId 6119; exonNumber 1	NCU10106	NCU10106T0
6120			-1.83542200978294	0.168292557654788	0.391168531445024	-0.734798	0.565295	0.783603	Supercontig_4	JGI	CDS	3492900	3493657	.	+	0	name NCU04398T0; proteinId 6120; exonNumber 1	NCU04398	NCU04398T0
6121			0.0	1.0	1.0	-5.50471	0.19559	0.426054	Supercontig_4	JGI	CDS	3495637	3496652	.	-	2	name NCU04397T0; proteinId 6121; exonNumber 2	NCU04397	NCU04397T0
6122			1.94535603586677	0.637674830194126	0.81819365473381	-5.21728	0.220105	0.45766	Supercontig_4	JGI	CDS	3500182	3500293	.	+	0	name NCU04396T0; proteinId 6122; exonNumber 2	NCU04396	NCU04396T0
6123			-2.97081138985783	0.0242107775011238	0.100600794007484	-1.10007	0.39452	0.644876	Supercontig_4	JGI	CDS	3501899	3503341	.	-	0	name NCU04395T0; proteinId 6123; exonNumber 1	NCU04395	NCU04395T0
6124			-0.220895648092113	0.814929845141459	0.920431731434276	0.357691	0.704072	0.871363	Supercontig_4	JGI	CDS	3507372	3507378	.	+	1	name NCU04394T0; proteinId 6124; exonNumber 3	NCU04394	NCU04394T0
6125	1hr	DOWN	0.0239367940260929	0.984293006692963	1.0	-4.18391	0.00339972	0.0221938	Supercontig_4	JGI	CDS	3508055	3509026	.	+	0	name NCU04393T0; proteinId 6125; exonNumber 1	NCU04393	NCU04393T0
6126			-1.41783319520808	0.488252657964012	0.718096467840382	-0.620596	0.760848	0.907655	Supercontig_4	JGI	CDS	3509518	3509986	.	-	1	name NCU04392T0; proteinId 6126; exonNumber 2	NCU04392	NCU04392T0
6127	Shared	DOWN	-2.59600319311166	4.04961284228451e-05	0.00058776262797989	-1.88589	0.00226025	0.0160864	Supercontig_4	JGI	CDS	3513374	3514386	.	-	2	name NCU04391T0; proteinId 6127; exonNumber 3	NCU04391	NCU04391T0
6128			-0.681980538434637	0.00124185775989062	0.00993293969869168	-0.755966	0.000343568	0.00345055	Supercontig_4	JGI	CDS	3520740	3520767	.	+	1	name NCU04390T2; proteinId 6128; exonNumber 2	NCU04390	NCU04390T2
6129			-0.675948464761805	0.00106566591946893	0.00876798695206366	-0.656553	0.00147583	0.0114413	Supercontig_4	JGI	CDS	3520740	3520767	.	+	1	name NCU04390T1; proteinId 6129; exonNumber 2	NCU04390	NCU04390T1
6130			-0.669310465268606	0.00200279076994426	0.0144632004308902	-0.548892	0.0112586	0.0568652	Supercontig_4	JGI	CDS	3520151	3520653	.	+	0	name NCU04390T0; proteinId 6130; exonNumber 1	NCU04390	NCU04390T0
6131			-0.173135638634081	0.426426240350392	0.668896291405731	0.320034	0.141608	0.346443	Supercontig_4	JGI	CDS	3526046	3528892	.	-	0	name NCU04389T0; proteinId 6131; exonNumber 1	NCU04389	NCU04389T0
6132			-0.313917230506823	0.282923228527035	0.530071378468953	-0.354807	0.224707	0.46396	Supercontig_4	JGI	CDS	3533701	3533903	.	+	0	name NCU04388T0; proteinId 6132; exonNumber 1	NCU04388	NCU04388T0
6133			-0.290749711408377	0.279375735277897	0.525877750156975	0.187267	0.485763	0.721454	Supercontig_4	JGI	CDS	3535262	3535297	.	-	0	name NCU04387T0; proteinId 6133; exonNumber 2	NCU04387	NCU04387T0
6134			-0.0417242433817919	0.888423073352988	0.959814644922696	-0.266503	0.370694	0.622482	Supercontig_4	JGI	CDS	3536490	3537791	.	+	0	name NCU04386T0; proteinId 6134; exonNumber 2	NCU04386	NCU04386T0
6135	Shared	DOWN	-4.09732094527864	3.31715810426016e-25	1.26961154997868e-22	-1.45662	0.000205839	0.00226852	Supercontig_4	JGI	CDS	3540815	3540889	.	-	0	name NCU04385T0; proteinId 6135; exonNumber 2	NCU04385	NCU04385T0
6136			-1.21930242102449	0.0211398106809299	0.0912526330729865	0.0659995	0.899396	0.973334	Supercontig_4	JGI	CDS	3545798	3546335	.	-	0	name NCU04384T0; proteinId 6136; exonNumber 1	NCU04384	NCU04384T0
6137			0.055440692703075	0.828270131684674	0.92859488349544	0.683147	0.00755819	0.0420605	Supercontig_4	JGI	CDS	3547862	3548572	.	-	0	name NCU04383T1; proteinId 6137; exonNumber 3	NCU04383	NCU04383T1
6138			-0.590683607536895	0.13752478889884	0.343435637669673	-0.240121	0.546263	0.770365	Supercontig_4	JGI	CDS	3550082	3550518	.	-	0	name NCU04383T0; proteinId 6138; exonNumber 1	NCU04383	NCU04383T0
6139			0.183414382860953	0.485784101756335	0.715316743737528	0.13663	0.604092	0.810423	Supercontig_4	JGI	CDS	3552679	3554733	.	+	0	name NCU04382T0; proteinId 6139; exonNumber 1	NCU04382	NCU04382T0
6140			0.898593840930194	0.0140026578546794	0.0671477801718127	-0.103723	0.777699	0.917227	Supercontig_4	JGI	CDS	3556749	3556842	.	-	0	name NCU04381T0; proteinId 6140; exonNumber 1	NCU04381	NCU04381T0
6141			0.268117675130438	0.399142159972335	0.643584815283837	0.322999	0.309613	0.563145	Supercontig_4	JGI	CDS	3561407	3561499	.	+	0	name NCU04380T0; proteinId 6141; exonNumber 3	NCU04380	NCU04380T0
6142			0.00835038718724473	0.967505884999575	0.996813635330797	-0.0598576	0.770105	0.912541	Supercontig_4	JGI	CDS	3563466	3563645	.	-	0	name NCU04379T0; proteinId 6142; exonNumber 4	NCU04379	NCU04379T0
6143			0.609772827759688	0.0087866988651774	0.0464459059195617	0.835297	0.000346402	0.00346494	Supercontig_4	JGI	CDS	3569707	3570474	.	-	0	name NCU04378T0; proteinId 6143; exonNumber 1	NCU04378	NCU04378T0
6144			0.46658132333606	0.0968122099617712	0.274022836961091	0.624253	0.0262625	0.106807	Supercontig_4	JGI	CDS	3574657	3574858	.	+	2	name NCU10761T0; proteinId 6144; exonNumber 3	NCU10761	NCU10761T0
6145			-0.020226327829385	0.939089037633738	0.98423388589321	0.153436	0.562412	0.781389	Supercontig_4	JGI	CDS	3576494	3578347	.	+	0	name NCU10760T0; proteinId 6145; exonNumber 1	NCU10760	NCU10760T0
6146	10m	DOWN	-1.43084432775983	2.25760102941174e-15	3.64532016217826e-13	-0.536437	0.00276772	0.0189663	Supercontig_4	JGI	CDS	3579480	3580448	.	+	0	name NCU10762T0; proteinId 6146; exonNumber 2	NCU10762	NCU10762T0
6147			-0.0844906337442227	0.835490010414862	0.932652447488479	-0.142466	0.726636	0.886544	Supercontig_4	JGI	CDS	3581263	3582495	.	+	0	name NCU04376T0; proteinId 6147; exonNumber 2	NCU04376	NCU04376T0
6148			-0.632215579586352	0.138049783106879	0.343847053581347	0.44531	0.300412	0.554367	Supercontig_4	JGI	CDS	3584397	3584815	.	+	2	name NCU04375T0; proteinId 6148; exonNumber 2	NCU04375	NCU04375T0
6149			0.754805531221222	0.0983426118967948	0.277140046725246	0.656166	0.150451	0.359737	Supercontig_4	JGI	CDS	3587757	3588104	.	-	2	name NCU04374T0; proteinId 6149; exonNumber 2	NCU04374	NCU04374T0
6150			0.195910775768642	0.598451493175845	0.79409318573179	0.163845	0.659678	0.844155	Supercontig_4	JGI	CDS	3590858	3592377	.	-	2	name NCU04373T0; proteinId 6150; exonNumber 2	NCU04373	NCU04373T0
6151	10m	UP	1.14939028423703	0.0012589001020658	0.0100149912661647	0.661402	0.0636577	0.201174	Supercontig_4	JGI	CDS	3604711	3604738	.	+	1	name NCU04371T0; proteinId 6151; exonNumber 6	NCU04371	NCU04371T0
6152	1hr	UP	-0.294680911174792	0.189660981424308	0.421133773536484	1.43058	1.90908e-10	1.14037e-08	Supercontig_4	JGI	CDS	3608578	3609312	.	+	0	name NCU04370T0; proteinId 6152; exonNumber 4	NCU04370	NCU04370T0
6153			0.568685205926624	0.0575280758579023	0.191402168678546	0.379967	0.204724	0.438743	Supercontig_4	JGI	CDS	3611284	3611400	.	-	2	name NCU04369T1; proteinId 6153; exonNumber 2	NCU04369	NCU04369T1
6154			0.649866196582291	0.0381144412484389	0.141881172227384	0.378614	0.227257	0.466707	Supercontig_4	JGI	CDS	3611469	3612267	.	-	0	name NCU04369T0; proteinId 6154; exonNumber 1	NCU04369	NCU04369T0
6155			-0.957481738341508	0.000163013964901313	0.00187593130655921	-0.467636	0.0649213	0.204293	Supercontig_4	JGI	CDS	3613872	3614851	.	+	0	name NCU04368T0; proteinId 6155; exonNumber 1	NCU04368	NCU04368T0
6156			-3.06397925567798	0.222674583350087	0.46142353004608	-4.64116	0.0854108	0.246134	Supercontig_4	JGI	CDS	3617560	3618007	.	-	0	name NCU04367T0; proteinId 6156; exonNumber 1	NCU04367	NCU04367T0
6157			-0.37668391176322	0.540736715483545	0.754316039120809	0.244059	0.690647	0.864887	Supercontig_4	JGI	CDS	3621474	3621560	.	-	0	name NCU04366T0; proteinId 6157; exonNumber 2	NCU04366	NCU04366T0
6158			None	None	None	None	None	None	Supercontig_4	JGI	CDS	3625138	3625233	.	-	0	name NCU04365T0; proteinId 6158; exonNumber 2	NCU04365	NCU04365T0
6159			-3.55008755016271	0.0688349901830528	0.218874088785129	-0.834882	0.665908	0.846953	Supercontig_4	JGI	CDS	3628276	3631839	.	-	0	name NCU04364T0; proteinId 6159; exonNumber 1	NCU04364	NCU04364T0
6160			0.157716732308019	0.744529443724281	0.881028407805471	-0.196914	0.685528	0.861362	Supercontig_4	JGI	CDS	3628276	3631839	.	-	0	name NCU04364T1; proteinId 6160; exonNumber 1	NCU04364	NCU04364T1
6161			0.479114314061917	0.183078821671594	0.412726121979548	0.63679	0.077142	0.229736	Supercontig_4	JGI	CDS	3633182	3634946	.	+	0	name NCU04363T0; proteinId 6161; exonNumber 1	NCU04363	NCU04363T0
6162			0.38117852588076	0.257302853368466	0.498961986079119	0.439301	0.192641	0.422582	Supercontig_4	JGI	CDS	3636494	3637627	.	-	0	name NCU04362T0; proteinId 6162; exonNumber 1	NCU04362	NCU04362T0
6163			-0.00577209554938681	0.977809693909814	1.0	0.721946	0.000498023	0.00463248	Supercontig_4	JGI	CDS	3641069	3641286	.	+	0	name NCU04360T0; proteinId 6163; exonNumber 1	NCU04360	NCU04360T0
6164			0.14319201895648	0.8761211261968	0.95293502979873	0.239381	0.794788	0.923781	Supercontig_4	JGI	CDS	3644428	3644708	.	-	0	name NCU04359T1; proteinId 6164; exonNumber 1	NCU04359	NCU04359T1
6165			0.0325682525764947	0.93821344221266	0.98381508998738	0.946534	0.0245964	0.101625	Supercontig_4	JGI	CDS	3644428	3644708	.	-	0	name NCU04359T0; proteinId 6165; exonNumber 1	NCU04359	NCU04359T0
6166			-0.640860944522619	0.00190752879338643	0.0139015532798698	-0.759294	0.000239916	0.00255861	Supercontig_4	JGI	CDS	3648417	3648656	.	+	0	name NCU04358T0; proteinId 6166; exonNumber 2	NCU04358	NCU04358T0
6167			None	None	None	None	None	None	Supercontig_4	JGI	CDS	3651175	3651261	.	+	0	name NCU04357T0; proteinId 6167; exonNumber 2	NCU04357	NCU04357T0
6168			-2.0529070370469	0.634272499029729	0.816472513328658	4.78084	0.263213	0.511096	Supercontig_4	JGI	CDS	3652840	3652923	.	+	0	name NCU04356T0; proteinId 6168; exonNumber 2	NCU04356	NCU04356T0
6169			0.39929550607461	0.34358093999451	0.594933886377893	0.787578	0.0617115	0.196951	Supercontig_4	JGI	CDS	3656033	3656712	.	-	0	name NCU04355T0; proteinId 6169; exonNumber 1	NCU04355	NCU04355T0
6170			0.102425246578046	0.974844645981647	0.999838756533488	-2.62479	0.451073	0.693556	Supercontig_4	JGI	CDS	3658265	3660472	.	-	0	name NCU16820T0; proteinId 6170; exonNumber 3	NCU16820	NCU16820T0
6171			-0.101297054131918	0.650150370319592	0.825211175911142	-0.825057	0.000235768	0.00252426	Supercontig_4	JGI	CDS	3663487	3663765	.	-	0	name NCU04354T0; proteinId 6171; exonNumber 1	NCU04354	NCU04354T0
6172			-0.149779837438508	0.625613030440047	0.811381156697721	-0.364421	0.240705	0.483445	Supercontig_4	JGI	CDS	3665015	3667028	.	+	1	name NCU04353T0; proteinId 6172; exonNumber 2	NCU04353	NCU04353T0
6173	1hr	UP	0.495046118784686	0.0378136279203118	0.141257116358689	2.16342	8.75261e-20	2.10348e-17	Supercontig_4	JGI	CDS	3667233	3671339	.	-	0	name NCU11050T0; proteinId 6173; exonNumber 1	NCU11050	NCU11050T0
6174			-0.29057791414121	0.148607965759393	0.361174675013539	-0.201088	0.317673	0.57088	Supercontig_4	JGI	CDS	3678081	3678388	.	-	0	name NCU04352T0; proteinId 6174; exonNumber 1	NCU04352	NCU04352T0
6175			0.933699263422955	0.35215155965084	0.603004841330867	0.877394	0.378741	0.629043	Supercontig_4	JGI	CDS	3680488	3680544	.	-	0	name NCU04351T0; proteinId 6175; exonNumber 5	NCU04351	NCU04351T0
6176			-0.0737516650407091	0.827395930937369	0.928170815274291	-0.183497	0.587554	0.798604	Supercontig_4	JGI	CDS	3684110	3687808	.	+	1	name NCU04350T0; proteinId 6176; exonNumber 2	NCU04350	NCU04350T0
6177			-0.554017892978148	0.273265195026975	0.519867917048741	-0.255663	0.613004	0.814383	Supercontig_4	JGI	CDS	3691295	3691506	.	-	0	name NCU16821T0; proteinId 6177; exonNumber 1	NCU16821	NCU16821T0
6178	10m	DOWN	-1.42068530113315	7.74790150916058e-05	0.00100586449994555	0.246343	0.492825	0.727239	Supercontig_4	JGI	CDS	3692516	3692625	.	-	0	name NCU16822T0; proteinId 6178; exonNumber 2	NCU16822	NCU16822T0
6179			0.629829612579155	0.0160865922798968	0.074613485018157	0.323807	0.216949	0.453551	Supercontig_4	JGI	CDS	3697005	3697736	.	+	0	name NCU04348T0; proteinId 6179; exonNumber 4	NCU04348	NCU04348T0
6180	Shared	UP	1.18953194701003	9.55939339950846e-05	0.00119596575533318	1.25463	3.86147e-05	0.000551929	Supercontig_4	JGI	CDS	3699360	3699512	.	+	1	name NCU04347T0; proteinId 6180; exonNumber 3	NCU04347	NCU04347T0
6181	Shared	UP	1.73672736345441	2.90949811091758e-06	6.35364720603068e-05	1.41212	0.000141172	0.00165405	Supercontig_4	JGI	CDS	3699361	3699512	.	+	0	name NCU04347T1; proteinId 6181; exonNumber 1	NCU04347	NCU04347T1
6182			0.0453601336352961	0.850447063924429	0.939819725594925	-0.180477	0.453359	0.695054	Supercontig_4	JGI	CDS	3701499	3703355	.	+	0	name NCU04346T0; proteinId 6182; exonNumber 1	NCU04346	NCU04346T0
6183			-0.0521025407613214	0.8829870397574	0.956839731732079	0.165742	0.640138	0.831844	Supercontig_4	JGI	CDS	3703942	3704766	.	-	0	name NCU04345T0; proteinId 6183; exonNumber 1	NCU04345	NCU04345T0
6184			0.0865215456911867	0.836723152975489	0.932976122269261	-0.0389972	0.925985	0.984185	Supercontig_4	JGI	CDS	3706019	3706973	.	+	1	name NCU04344T0; proteinId 6184; exonNumber 2	NCU04344	NCU04344T0
6185	10m	DOWN	-1.15391187177529	9.23135935734852e-11	6.86308399991652e-09	-0.263296	0.138151	0.341054	Supercontig_4	JGI	CDS	3710660	3710902	.	-	0	name NCU04343T0; proteinId 6185; exonNumber 1	NCU04343	NCU04343T0
6186	10m	DOWN	-1.32756351448079	9.43916231179121e-05	0.00118379008895692	0.211943	0.531386	0.758787	Supercontig_4	JGI	CDS	3715689	3715890	.	+	1	name NCU04342T0; proteinId 6186; exonNumber 2	NCU04342	NCU04342T0
6187	1hr	DOWN	0.0689828122659751	0.904361906539653	0.966719320169373	-1.5076	0.0090905	0.0483485	Supercontig_4	JGI	CDS	3718650	3718918	.	-	2	name NCU04341T0; proteinId 6187; exonNumber 3	NCU04341	NCU04341T0
6188	1hr	DOWN	-0.282333170517734	0.403805819562332	0.647970394310114	-1.10376	0.00113654	0.00922556	Supercontig_4	JGI	CDS	3724853	3724938	.	+	0	name NCU04340T0; proteinId 6188; exonNumber 1	NCU04340	NCU04340T0
6189			-0.201072278535361	0.836735310740421	0.932976122269261	-0.457277	0.639489	0.831844	Supercontig_4	JGI	CDS	3725926	3726950	.	+	2	name NCU04340T1; proteinId 6189; exonNumber 2	NCU04340	NCU04340T1
6190	10m	UP	1.22769903827025	1.43802525304631e-05	0.000242423376263957	0.620603	0.0283419	0.113258	Supercontig_4	JGI	CDS	3727546	3728595	.	-	0	name NCU04339T0; proteinId 6190; exonNumber 1	NCU04339	NCU04339T0
6191			0.926728653060597	2.98317977276678e-07	9.12076324608636e-06	0.941146	1.87934e-07	5.76295e-06	Supercontig_4	JGI	CDS	3731058	3731089	.	-	1	name NCU04338T0; proteinId 6191; exonNumber 2	NCU04338	NCU04338T0
6192			0.434346422081107	0.0189603775999991	0.0839488183883424	0.50823	0.00605937	0.0354773	Supercontig_4	JGI	CDS	3732141	3732245	.	-	0	name NCU04337T0; proteinId 6192; exonNumber 4	NCU04337	NCU04337T0
6193			0.636080166793591	0.00301589023628233	0.0200521667100735	-0.421645	0.0493475	0.169076	Supercontig_4	JGI	CDS	3734862	3735002	.	+	0	name NCU04336T0; proteinId 6193; exonNumber 1	NCU04336	NCU04336T0
6194	1hr	DOWN	-0.663820075391541	0.0109301538573647	0.0552333545046489	-1.05961	4.94165e-05	0.000677281	Supercontig_4	JGI	CDS	3738466	3739774	.	+	0	name NCU04335T0; proteinId 6194; exonNumber 3	NCU04335	NCU04335T0
6195			0.277632657070556	0.160296038178146	0.379235178235569	-0.359771	0.0689227	0.212611	Supercontig_4	JGI	CDS	3741502	3741504	.	+	0	name NCU04334T0; proteinId 6195; exonNumber 1	NCU04334	NCU04334T0
6196			0.612208836863349	0.117288316477957	0.309989120839695	0.812363	0.0376709	0.138804	Supercontig_4	JGI	CDS	3773501	3774729	.	+	2	name NCU07974T0; proteinId 6196; exonNumber 2	NCU07974	NCU07974T0
6197			0.448726282197644	0.0910184335126526	0.262074252415646	0.16238	0.540725	0.766193	Supercontig_4	JGI	CDS	3778219	3778666	.	-	0	name NCU07975T0; proteinId 6197; exonNumber 1	NCU07975	NCU07975T0
6198			1.64292404925302	0.0224096219663648	0.0950661056651946	-0.55772	0.427837	0.672594	Supercontig_4	JGI	CDS	3780131	3780838	.	-	0	name NCU07976T0; proteinId 6198; exonNumber 2	NCU07976	NCU07976T0
6199			-1.35710564681861	0.445650053949042	0.683324495786179	0.43119	0.806754	0.929333	Supercontig_4	JGI	CDS	3782235	3782936	.	+	0	name NCU07977T0; proteinId 6199; exonNumber 2	NCU07977	NCU07977T0
6200			2.05633697966846	0.150299360757482	0.363579605604159	-1.84254	0.196332	0.42704	Supercontig_4	JGI	CDS	3783674	3784044	.	+	0	name NCU07978T0; proteinId 6200; exonNumber 1	NCU07978	NCU07978T0
6201			-0.1875484890669	0.618448032373428	0.807357499563795	0.0209683	0.955657	0.995239	Supercontig_4	JGI	CDS	3787059	3788294	.	+	0	name NCU07979T0; proteinId 6201; exonNumber 1	NCU07979	NCU07979T0
6202			-3.42632940210854	0.244736745355112	0.486273702461012	6.17954	0.0429842	0.153225	Supercontig_4	JGI	CDS	3794172	3794327	.	+	0	name NCU07981T0; proteinId 6202; exonNumber 3	NCU07981	NCU07981T0
6203			-0.412441902405087	0.208581360412934	0.443821992443648	-0.0374003	0.909205	0.977703	Supercontig_4	JGI	CDS	3797296	3797391	.	+	1	name NCU07982T1; proteinId 6203; exonNumber 2	NCU07982	NCU07982T1
6204			-0.376589649992577	0.238144588171084	0.478671948340886	-0.203686	0.523489	0.751457	Supercontig_4	JGI	CDS	3797463	3799284	.	+	1	name NCU07982T0; proteinId 6204; exonNumber 3	NCU07982	NCU07982T0
6205			-0.673560420830736	0.637935266889278	0.818324608743023	0.463533	0.726827	0.886544	Supercontig_4	JGI	CDS	3800378	3800410	.	-	0	name NCU07983T0; proteinId 6205; exonNumber 2	NCU07983	NCU07983T0
6206			0.290054954623119	0.22657451870678	0.464844366947759	0.789135	0.00103493	0.0085151	Supercontig_4	JGI	CDS	3803054	3804200	.	-	0	name NCU07984T0; proteinId 6206; exonNumber 1	NCU07984	NCU07984T0
6207			-0.642459404335715	0.00242187223493325	0.0168422797279947	-0.50375	0.0172661	0.078384	Supercontig_4	JGI	CDS	3805713	3806683	.	-	0	name NCU07985T0; proteinId 6207; exonNumber 2	NCU07985	NCU07985T0
6208			-0.461397782508216	0.013583428872433	0.0655633600970214	-0.702213	0.000171302	0.00195812	Supercontig_4	JGI	CDS	3808780	3810094	.	+	1	name NCU07986T0; proteinId 6208; exonNumber 3	NCU07986	NCU07986T0
6209	10m	DOWN	-1.67968341531973	1.52279245238026e-08	6.61367920993854e-07	-0.268868	0.363265	0.615406	Supercontig_4	JGI	CDS	3818429	3818557	.	-	0	name NCU07987T0; proteinId 6209; exonNumber 2	NCU07987	NCU07987T0
6210			-0.474869899435398	0.00524701014751381	0.0313244383965383	-0.0622208	0.714364	0.87842	Supercontig_4	JGI	CDS	3821920	3822439	.	-	1	name NCU07988T0; proteinId 6210; exonNumber 3	NCU07988	NCU07988T0
6211			0.87657820915499	0.000674632287442374	0.00605177956460893	0.412195	0.109826	0.29206	Supercontig_4	JGI	CDS	3824699	3825028	.	+	0	name NCU07989T0; proteinId 6211; exonNumber 3	NCU07989	NCU07989T0
6212			-2.32719780252084	0.319533453154946	0.569615094859964	0.425177	0.852797	0.951501	Supercontig_4	JGI	CDS	3826124	3828000	.	-	2	name NCU07990T0; proteinId 6212; exonNumber 2	NCU07990	NCU07990T0
6213			0.0480064974034144	0.837520412077859	0.933549340784445	0.142259	0.543163	0.768279	Supercontig_4	JGI	CDS	3830132	3831004	.	-	0	name NCU07991T0; proteinId 6213; exonNumber 2	NCU07991	NCU07991T0
6214			-1.90904657588804	0.159629734078522	0.378527175174334	-1.37704	0.309162	0.562929	Supercontig_4	JGI	CDS	3832739	3833344	.	+	0	name NCU16823T0; proteinId 6214; exonNumber 1	NCU16823	NCU16823T0
6215			0.457709901349665	0.0572934141180585	0.190682815296624	0.220962	0.358455	0.611368	Supercontig_4	JGI	CDS	3833813	3834667	.	+	0	name NCU07992T0; proteinId 6215; exonNumber 1	NCU07992	NCU07992T0
6216			-0.737454553773439	0.000883505348076111	0.00756781020995887	-0.226082	0.306898	0.561226	Supercontig_4	JGI	CDS	3835985	3837280	.	-	0	name NCU07993T0; proteinId 6216; exonNumber 1	NCU07993	NCU07993T0
6217	1hr	DOWN	-0.886549945231773	0.00045386273900968	0.00439158946154123	-1.02001	5.4168e-05	0.000733646	Supercontig_4	JGI	CDS	3838318	3838500	.	+	0	name NCU07994T0; proteinId 6217; exonNumber 1	NCU07994	NCU07994T0
6218			-0.469628594007431	0.382521659777217	0.628543447719567	-0.07446	0.888917	0.967871	Supercontig_4	JGI	CDS	3840136	3840312	.	-	0	name NCU07995T0; proteinId 6218; exonNumber 1	NCU07995	NCU07995T0
6219			-0.236876508672096	0.328222761960121	0.577435141657454	-0.431457	0.0750868	0.225501	Supercontig_4	JGI	CDS	3842572	3845786	.	-	2	name NCU07996T0; proteinId 6219; exonNumber 2	NCU07996	NCU07996T0
6220			0.264405874200675	0.227307204230148	0.466129768719116	0.448313	0.0406923	0.146819	Supercontig_4	JGI	CDS	3855880	3856117	.	+	1	name NCU07997T0; proteinId 6220; exonNumber 3	NCU07997	NCU07997T0
6221			0.859247142007913	0.32672446117875	0.576270793961632	0.87719	0.315116	0.568904	Supercontig_4	JGI	CDS	3858729	3858920	.	-	0	name NCU16825T0; proteinId 6221; exonNumber 1	NCU16825	NCU16825T0
6222			0.411619650343886	0.0549015377107076	0.184578231188419	-0.00237441	0.991185	1	Supercontig_4	JGI	CDS	3862683	3862736	.	-	0	name NCU07998T0; proteinId 6222; exonNumber 1	NCU07998	NCU07998T0
6223			-0.54456680060622	0.068916127241628	0.219026979048606	-0.122105	0.683148	0.860547	Supercontig_4	JGI	CDS	3863571	3863748	.	+	0	name NCU07999T0; proteinId 6223; exonNumber 1	NCU07999	NCU07999T0
6224			-0.285565156674347	0.188433313002075	0.419399064519371	0.266974	0.2185	0.455528	Supercontig_4	JGI	CDS	3870830	3870854	.	+	1	name NCU08000T0; proteinId 6224; exonNumber 2	NCU08000	NCU08000T0
6225			-0.454370049362268	0.191176070955009	0.422953011614016	0.237815	0.494373	0.728378	Supercontig_4	JGI	CDS	3879027	3880211	.	+	0	name NCU08001T0; proteinId 6225; exonNumber 4	NCU08001	NCU08001T0
6226			-1.04176221810011	0.0181743447209518	0.0813595895419389	0.924197	0.0359258	0.134222	Supercontig_4	JGI	CDS	3881226	3882940	.	-	0	name NCU08002T0; proteinId 6226; exonNumber 2	NCU08002	NCU08002T0
6227			0.530330658613194	0.00154823356395648	0.0118426688748529	0.660804	8.0253e-05	0.00102269	Supercontig_4	JGI	CDS	3886036	3887448	.	-	0	name NCU08003T0; proteinId 6227; exonNumber 3	NCU08003	NCU08003T0
6228			-0.571470502534066	0.184970977610456	0.415000017938874	-0.230711	0.592402	0.801398	Supercontig_4	JGI	CDS	3889896	3890642	.	+	0	name NCU08004T0; proteinId 6228; exonNumber 2	NCU08004	NCU08004T0
6229			-0.373409889257924	0.533658728188007	0.749603003546943	-1.04047	0.0832542	0.241974	Supercontig_4	JGI	CDS	3890806	3892107	.	-	0	name NCU08005T0; proteinId 6229; exonNumber 2	NCU08005	NCU08005T0
6230			-0.269902070095941	0.858030973322604	0.94404280781946	-0.324962	0.830375	0.938948	Supercontig_4	JGI	CDS	3892553	3892633	.	+	0	name NCU16826T0; proteinId 6230; exonNumber 1	NCU16826	NCU16826T0
6231			-0.353726904508411	0.147402268398342	0.358919099555916	-0.525195	0.0321258	0.123922	Supercontig_4	JGI	CDS	3893395	3893702	.	+	0	name NCU08006T0; proteinId 6231; exonNumber 1	NCU08006	NCU08006T0
6232			-1.89400551512527	0.550557672583515	0.76011529572185	-0.843865	0.790081	0.922815	Supercontig_4	JGI	CDS	3897526	3897670	.	-	0	name NCU08007T1; proteinId 6232; exonNumber 1	NCU08007	NCU08007T1
6233			1.22289732648244	0.350907647870844	0.601557929317843	3.09295	0.0285414	0.113835	Supercontig_4	JGI	CDS	3896189	3897670	.	-	0	name NCU08007T0; proteinId 6233; exonNumber 1	NCU08007	NCU08007T0
6234			-0.452295638380768	0.00621843648937034	0.0359403370699962	0.212009	0.198674	0.429969	Supercontig_4	JGI	CDS	3899707	3900540	.	+	0	name NCU08008T0; proteinId 6234; exonNumber 3	NCU08008	NCU08008T0
6235			0.604159883743999	0.0337773529165889	0.129136206082142	0.740892	0.00925661	0.0490301	Supercontig_4	JGI	CDS	3901484	3901517	.	-	1	name NCU08009T0; proteinId 6235; exonNumber 3	NCU08009	NCU08009T0
6236			-0.202501706389305	0.726742185590869	0.869531912256034	-1.05265	0.0707478	0.216496	Supercontig_4	JGI	CDS	3905799	3906116	.	+	0	name NCU16827T0; proteinId 6236; exonNumber 1	NCU16827	NCU16827T0
6237			-0.971815255140309	0.0141868487711713	0.0677679546261783	-0.970053	0.014264	0.0681166	Supercontig_4	JGI	CDS	3908691	3909144	.	+	0	name NCU08011T0; proteinId 6237; exonNumber 1	NCU08011	NCU08011T0
6238	1hr	DOWN	-0.692571089578606	0.00254278419241908	0.0174482947174361	-1.13111	8.4359e-07	2.11594e-05	Supercontig_4	JGI	CDS	3911718	3913429	.	+	2	name NCU08012T0; proteinId 6238; exonNumber 2	NCU08012	NCU08012T0
6239			-0.233838866786308	0.825281429832923	0.926905585902991	-2.4726	0.0229319	0.0966075	Supercontig_4	JGI	CDS	3917661	3917783	.	-	0	name NCU08013T0; proteinId 6239; exonNumber 1	NCU08013	NCU08013T0
6240			-0.806369649378223	0.566379427055385	0.772213755483591	0.0872767	0.949487	0.992615	Supercontig_4	JGI	CDS	3918124	3918402	.	+	0	name NCU08014T0; proteinId 6240; exonNumber 1	NCU08014	NCU08014T0
6241			None	None	None	None	None	None	Supercontig_4	JGI	CDS	3922121	3922160	.	-	0	name NCU08015T0; proteinId 6241; exonNumber 1	NCU08015	NCU08015T0
6242			-3.80986577907377	0.0137984286514952	0.0663840603745582	0.0218238	0.986972	1	Supercontig_4	JGI	CDS	3922838	3922951	.	+	0	name NCU08016T0; proteinId 6242; exonNumber 1	NCU08016	NCU08016T0
6243			-0.334313953746101	0.327803538952574	0.577287282129499	0.0726733	0.830697	0.939009	Supercontig_4	JGI	CDS	3926373	3926488	.	+	2	name NCU08017T0; proteinId 6243; exonNumber 4	NCU08017	NCU08017T0
6244	10m	DOWN	-1.11632802075306	9.48303676370158e-07	2.50633508736809e-05	-0.835227	0.000228598	0.00246369	Supercontig_4	JGI	CDS	3928061	3928073	.	-	0	name NCU08018T1; proteinId 6244; exonNumber 1	NCU08018	NCU08018T1
6245	10m	DOWN	-1.56232817889198	2.7561935500432e-09	1.41002495773002e-07	-0.840757	0.00123336	0.00987648	Supercontig_4	JGI	CDS	3928061	3928073	.	-	0	name NCU08018T0; proteinId 6245; exonNumber 1	NCU08018	NCU08018T0
6246			-1.05584546936099	0.171306644172201	0.39603643420034	-0.885976	0.253408	0.498994	Supercontig_4	JGI	CDS	3930191	3932272	.	+	0	name NCU08019T0; proteinId 6246; exonNumber 1	NCU08019	NCU08019T0
6247			0.771982655797972	0.0329245771356368	0.126616537468847	0.4701	0.194487	0.424663	Supercontig_4	JGI	CDS	3932962	3936296	.	-	2	name NCU08020T0; proteinId 6247; exonNumber 3	NCU08020	NCU08020T0
6248			-3.88656861647033	0.206265927928527	0.441299318267058	-0.088855	0.975166	1	Supercontig_4	JGI	CDS	3938822	3938979	.	+	2	name NCU10867T0; proteinId 6248; exonNumber 3	NCU10867	NCU10867T0
6249			-0.449358526727711	0.115244882004989	0.306706312294504	-0.544386	0.056737	0.18575	Supercontig_4	JGI	CDS	3940087	3940950	.	+	0	name NCU08021T0; proteinId 6249; exonNumber 1	NCU08021	NCU08021T0
6250			-0.402939486732553	0.447439059140546	0.684911159407258	0.181792	0.732777	0.889838	Supercontig_4	JGI	CDS	3945211	3946037	.	-	2	name NCU08022T0; proteinId 6250; exonNumber 2	NCU08022	NCU08022T0
6251			-0.130514606332556	0.533391070415013	0.749532679041167	0.633946	0.00246887	0.0173442	Supercontig_4	JGI	CDS	3949483	3949769	.	-	0	name NCU08023T0; proteinId 6251; exonNumber 3	NCU08023	NCU08023T0
6252			0.540719269605047	0.044360998291345	0.159619274492604	0.680492	0.0113926	0.0574017	Supercontig_4	JGI	CDS	3954966	3955636	.	-	1	name NCU08024T0; proteinId 6252; exonNumber 2	NCU08024	NCU08024T0
6253			0.82617964280625	0.00015043090548992	0.00175854409200547	-0.295036	0.176513	0.399231	Supercontig_4	JGI	CDS	3958341	3958473	.	+	0	name NCU08026T0; proteinId 6253; exonNumber 1	NCU08026	NCU08026T0
6254			0.294910351639061	0.0619505369577592	0.202478742252264	0.203971	0.196742	0.427367	Supercontig_4	JGI	CDS	3960952	3963197	.	+	2	name NCU08027T0; proteinId 6254; exonNumber 2	NCU08027	NCU08027T0
6255			-0.451248724284261	0.450697133874831	0.687188498789667	0.0713606	0.905376	0.975399	Supercontig_4	JGI	CDS	3963908	3964594	.	-	0	name NCU08028T0; proteinId 6255; exonNumber 1	NCU08028	NCU08028T0
6256			0.585063679125698	0.00433930019526352	0.0267555657624423	0.44353	0.0306216	0.119684	Supercontig_4	JGI	CDS	3966031	3966077	.	+	0	name NCU08029T0; proteinId 6256; exonNumber 1	NCU08029	NCU08029T0
6257	10m	UP	1.31631623351612	3.01610696275085e-09	1.53539159374716e-07	0.57176	0.00998585	0.0520918	Supercontig_4	JGI	CDS	3967704	3968050	.	-	0	name NCU08030T0; proteinId 6257; exonNumber 1	NCU08030	NCU08030T0
6258			0.589262509013363	0.0314879991543969	0.122467814550824	-0.257584	0.348799	0.601852	Supercontig_4	JGI	CDS	3968520	3969689	.	+	0	name NCU08031T0; proteinId 6258; exonNumber 1	NCU08031	NCU08031T0
6259			0.646344524567215	0.0230731425128321	0.09704430391844	0.248724	0.381883	0.631826	Supercontig_4	JGI	CDS	3970303	3971250	.	+	0	name NCU08032T0; proteinId 6259; exonNumber 1	NCU08032	NCU08032T0
6260			-0.725727214143768	0.0624692695981968	0.203645877611283	-0.648904	0.0953745	0.265089	Supercontig_4	JGI	CDS	3971747	3971767	.	-	0	name NCU08033T0; proteinId 6260; exonNumber 2	NCU08033	NCU08033T0
6261			0.393825886465012	0.0659696993665264	0.212121725743374	-0.151735	0.479593	0.716511	Supercontig_4	JGI	CDS	3976254	3976651	.	+	2	name NCU08034T0; proteinId 6261; exonNumber 3	NCU08034	NCU08034T0
6262			-0.245897954581208	0.319812500540673	0.569857206901765	0.298357	0.227217	0.466707	Supercontig_4	JGI	CDS	3976971	3977200	.	-	2	name NCU08035T0; proteinId 6262; exonNumber 6	NCU08035	NCU08035T0
6263			-0.359000636048778	0.14389321386795	0.353288779308957	-0.254445	0.300737	0.554769	Supercontig_4	JGI	CDS	3979016	3979186	.	+	0	name NCU08036T0; proteinId 6263; exonNumber 2	NCU08036	NCU08036T0
6264			0.0140725344781388	0.977560722243894	1.0	-1.18392	0.015896	0.0737192	Supercontig_4	JGI	CDS	3982396	3982544	.	-	2	name NCU08037T0; proteinId 6264; exonNumber 3	NCU08037	NCU08037T0
6265			-0.492847020892819	0.0813421580817502	0.243593626444098	-0.959496	0.000834505	0.00706866	Supercontig_4	JGI	CDS	3984905	3985351	.	-	0	name NCU08038T0; proteinId 6265; exonNumber 1	NCU08038	NCU08038T0
6266			-2.21584765473273	0.145429441415961	0.355455971521415	-1.95975	0.197032	0.427735	Supercontig_4	JGI	CDS	3988537	3988598	.	-	2	name NCU08039T0; proteinId 6266; exonNumber 6	NCU08039	NCU08039T0
6267			0.445601662246055	0.0980739216345985	0.276458239544992	0.585473	0.0297796	0.11728	Supercontig_4	JGI	CDS	3992611	3992987	.	+	2	name NCU08040T0; proteinId 6267; exonNumber 5	NCU08040	NCU08040T0
6268			0.639989502060224	0.021359553238874	0.0917794690937728	0.517516	0.0629015	0.199768	Supercontig_4	JGI	CDS	3991504	3992073	.	+	0	name NCU08040T1; proteinId 6268; exonNumber 3	NCU08040	NCU08040T1
6269			0.627999766078914	0.453235648667653	0.688657975817932	-0.126062	0.881276	0.964537	Supercontig_4	JGI	CDS	3998045	3998398	.	+	0	name NCU16830T0; proteinId 6269; exonNumber 1	NCU16830	NCU16830T0
6270			1.05453598230962	0.134377958845409	0.338030009374964	-0.253476	0.722616	0.884135	Supercontig_4	JGI	CDS	3998045	3998398	.	+	0	name NCU16830T1; proteinId 6270; exonNumber 1	NCU16830	NCU16830T1
6271			1.10456287615245	0.143333066761351	0.35241587245106	1.21338	0.104033	0.280991	Supercontig_4	JGI	CDS	4001658	4001781	.	+	2	name NCU08042T0; proteinId 6271; exonNumber 2	NCU08042	NCU08042T0
6272			1.90270168508744	0.0113047994198225	0.0566006769401386	1.56881	0.036165	0.134677	Supercontig_4	JGI	CDS	4007654	4007751	.	+	1	name NCU08043T0; proteinId 6272; exonNumber 2	NCU08043	NCU08043T0
6273	10m	DOWN	-1.35221401510706	1.65980365499109e-10	1.15894668720797e-08	-0.35806	0.090218	0.254939	Supercontig_4	JGI	CDS	4011347	4011879	.	+	0	name NCU08044T0; proteinId 6273; exonNumber 1	NCU08044	NCU08044T0
6274	10m	DOWN	-1.90809336375156	1.88477793836842e-10	1.28140100099337e-08	-0.384798	0.197709	0.428508	Supercontig_4	JGI	CDS	4013118	4013183	.	-	0	name NCU08045T0; proteinId 6274; exonNumber 4	NCU08045	NCU08045T0
6275			0.173969177002846	0.382072730750466	0.628016478380041	-0.0971955	0.625455	0.823244	Supercontig_4	JGI	CDS	4020973	4020998	.	-	0	name NCU08046T0; proteinId 6275; exonNumber 1	NCU08046	NCU08046T0
6276			-0.0116634833618908	0.961230428263601	0.993136897188168	-0.320011	0.183502	0.409304	Supercontig_4	JGI	CDS	4021946	4024300	.	-	0	name NCU08047T0; proteinId 6276; exonNumber 1	NCU08047	NCU08047T0
6277			-1.16867048232588	0.0197927542432223	0.0867652555076099	-1.19442	0.0172825	0.078384	Supercontig_4	JGI	CDS	4030037	4031332	.	-	0	name NCU08048T0; proteinId 6277; exonNumber 1	NCU08048	NCU08048T0
6278			0.139109067762005	0.618435882685559	0.807357499563795	-0.525233	0.0629563	0.199768	Supercontig_4	JGI	CDS	4065618	4066277	.	+	2	name NCU08695T0; proteinId 6278; exonNumber 2	NCU08695	NCU08695T0
6279	10m	DOWN	-1.56236348366737	6.62286853665288e-09	3.12514718985255e-07	-0.904175	0.000768997	0.00661683	Supercontig_4	JGI	CDS	4067759	4067843	.	-	1	name NCU08694T0; proteinId 6279; exonNumber 5	NCU08694	NCU08694T0
6280			2.66582542741063	0.23999490571169	0.480734125920644	-0.550545	0.809577	0.930119	Supercontig_4	JGI	CDS	4071760	4072107	.	+	0	name NCU16831T0; proteinId 6280; exonNumber 1	NCU16831	NCU16831T0
6281			0.242788819339083	0.347193050554882	0.598726005123277	0.0634108	0.806091	0.929333	Supercontig_4	JGI	CDS	4072712	4074561	.	+	2	name NCU08693T0; proteinId 6281; exonNumber 3	NCU08693	NCU08693T0
6282			-0.152976771522706	0.664404780619088	0.833348586347573	0.336687	0.339888	0.593311	Supercontig_4	JGI	CDS	4076288	4077433	.	-	1	name NCU10927T0; proteinId 6282; exonNumber 2	NCU10927	NCU10927T0
6283			0.468044862583581	0.109154313401676	0.296616165482299	-0.261956	0.371324	0.622933	Supercontig_4	JGI	CDS	4082276	4082373	.	+	2	name NCU08692T0; proteinId 6283; exonNumber 2	NCU08692	NCU08692T0
6284	Shared	DOWN	-1.0792585111368	0.00127771253933481	0.0100792987644931	-2.02891	2.95558e-09	1.45442e-07	Supercontig_4	JGI	CDS	4082594	4083432	.	-	2	name NCU08691T0; proteinId 6284; exonNumber 2	NCU08691	NCU08691T0
6285			-0.748063562555581	0.497858706357392	0.724758308857621	-1.05342	0.347768	0.600776	Supercontig_4	JGI	CDS	4084837	4085904	.	-	0	name NCU10457T0; proteinId 6285; exonNumber 1	NCU10457	NCU10457T0
6286			-0.600535898030682	0.304193733627806	0.552454066172717	-0.102755	0.860655	0.956009	Supercontig_4	JGI	CDS	4087847	4088612	.	-	1	name NCU10458T0; proteinId 6286; exonNumber 3	NCU10458	NCU10458T0
6287			-0.787208176529353	0.194084829978135	0.425799678413684	0.0271804	0.964402	0.999713	Supercontig_4	JGI	CDS	4090870	4094442	.	+	0	name NCU08689T0; proteinId 6287; exonNumber 1	NCU08689	NCU08689T0
6288			-0.37648710672551	0.265093180267818	0.508497780127874	0.587843	0.0830739	0.241623	Supercontig_4	JGI	CDS	4094786	4095187	.	-	0	name NCU08688T0; proteinId 6288; exonNumber 4	NCU08688	NCU08688T0
6289			-0.52938139192359	0.161892710877611	0.381903118509759	0.514914	0.173965	0.395372	Supercontig_4	JGI	CDS	4098800	4099778	.	+	1	name NCU08687T0; proteinId 6289; exonNumber 2	NCU08687	NCU08687T0
6290	10m	DOWN	-2.08196269167851	2.12566904482463e-05	0.000341627743533712	-0.986582	0.0426588	0.152539	Supercontig_4	JGI	CDS	4100902	4101711	.	-	0	name NCU08686T0; proteinId 6290; exonNumber 2	NCU08686	NCU08686T0
6291			-0.461967838930913	0.56192378330955	0.768656314233292	0.140397	0.860079	0.955926	Supercontig_4	JGI	CDS	4103343	4104376	.	+	0	name NCU10273T0; proteinId 6291; exonNumber 2	NCU10273	NCU10273T0
6292	10m	UP	1.07761676412531	3.41260474500808e-05	0.000508886831672633	0.650416	0.0124257	0.0612338	Supercontig_4	JGI	CDS	4107451	4109179	.	-	0	name NCU08685T0; proteinId 6292; exonNumber 1	NCU08685	NCU08685T0
6293			0.274788391102838	0.389193517234115	0.635274965581637	-0.779669	0.0152805	0.0716462	Supercontig_4	JGI	CDS	4112978	4113111	.	+	2	name NCU16832T0; proteinId 6293; exonNumber 2	NCU16832	NCU16832T0
6294			0.425571238415837	0.113038983358684	0.302942130194149	-0.541742	0.0438889	0.155591	Supercontig_4	JGI	CDS	4113551	4114159	.	+	0	name NCU16833T0; proteinId 6294; exonNumber 1	NCU16833	NCU16833T0
6295			0.0510082955137949	0.868333069958383	0.949159503379515	-0.410802	0.181751	0.406805	Supercontig_4	JGI	CDS	4117171	4117249	.	-	1	name NCU08683T0; proteinId 6295; exonNumber 2	NCU08683	NCU08683T0
6296			1.09207555785551	0.0401410575335504	0.148043429176199	0.14656	0.782611	0.919283	Supercontig_4	JGI	CDS	4120382	4120454	.	+	1	name NCU16834T0; proteinId 6296; exonNumber 3	NCU16834	NCU16834T0
6297			0.386549911284989	0.323203257011076	0.573485998961617	0.915363	0.0197362	0.0865677	Supercontig_4	JGI	CDS	4122127	4123309	.	+	0	name NCU08682T0; proteinId 6297; exonNumber 1	NCU08682	NCU08682T0
6298			0.977567972376398	0.0354519898777773	0.134444353540165	0.565168	0.224076	0.463288	Supercontig_4	JGI	CDS	4128466	4129674	.	+	0	name NCU08681T0; proteinId 6298; exonNumber 1	NCU08681	NCU08681T0
6299			0.0	1.0	1.0	6.49465	0.126927	0.321486	Supercontig_4	JGI	CDS	4131246	4131531	.	-	1	name NCU08680T0; proteinId 6299; exonNumber 2	NCU08680	NCU08680T0
6300			-0.537638244860146	0.896673005892089	0.96362508765483	3.21087	0.4577	0.698781	Supercontig_4	JGI	CDS	4135503	4135815	.	+	1	name NCU08679T0; proteinId 6300; exonNumber 2	NCU08679	NCU08679T0
6301			-0.248571264016551	0.289051143853179	0.536615026072109	0.0802982	0.732161	0.889299	Supercontig_4	JGI	CDS	4137463	4138102	.	-	1	name NCU08678T0; proteinId 6301; exonNumber 2	NCU08678	NCU08678T0
6302			-0.324311559643778	0.276663227837171	0.52362498780375	0.477765	0.108793	0.290134	Supercontig_4	JGI	CDS	4139099	4139209	.	-	0	name NCU08677T0; proteinId 6302; exonNumber 1	NCU08677	NCU08677T0
6303	10m	DOWN	-1.01168994712775	1.61269361156873e-08	6.86955735370209e-07	0.0894366	0.616249	0.816761	Supercontig_4	JGI	CDS	4140847	4140909	.	+	0	name NCU08676T0; proteinId 6303; exonNumber 1	NCU08676	NCU08676T0
6304	1hr	DOWN	-0.228301212054152	0.528426691438151	0.7460876643403	-1.58566	1.27888e-05	0.000219534	Supercontig_4	JGI	CDS	4147091	4150651	.	-	0	name NCU08674T0; proteinId 6304; exonNumber 1	NCU08674	NCU08674T0
6305	1hr	DOWN	-0.258804349665843	0.46331077182279	0.696921909172738	-1.59449	6.68593e-06	0.000127008	Supercontig_4	JGI	CDS	4147091	4150651	.	-	0	name NCU08674T1; proteinId 6305; exonNumber 1	NCU08674	NCU08674T1
6306			0.744806842875493	0.411714664004611	0.655079655145892	0.220753	0.807658	0.929333	Supercontig_4	JGI	CDS	4153293	4153370	.	-	1	name NCU08672T0; proteinId 6306; exonNumber 2	NCU08672	NCU08672T0
6307			-0.63341547854806	0.207887990606668	0.443042791282596	-0.671619	0.182034	0.406919	Supercontig_4	JGI	CDS	4154323	4155678	.	+	0	name NCU08671T0; proteinId 6307; exonNumber 1	NCU08671	NCU08671T0
6308			-0.751479923550845	0.124899569260965	0.322414990173373	-0.954944	0.0519845	0.175332	Supercontig_4	JGI	CDS	4158091	4158183	.	-	0	name NCU08670T0; proteinId 6308; exonNumber 1	NCU08670	NCU08670T0
6309	Shared	DOWN	-2.19008078738458	5.27831299678262e-16	8.9419813948773e-14	-1.05701	8.95906e-05	0.00112086	Supercontig_4	JGI	CDS	4159253	4159366	.	-	0	name NCU08669T0; proteinId 6309; exonNumber 3	NCU08669	NCU08669T0
6310	10m	UP	1.39985638241592	2.92465367501148e-06	6.36281496369866e-05	0.593058	0.0477032	0.165258	Supercontig_4	JGI	CDS	4162126	4162583	.	+	2	name NCU08668T0; proteinId 6310; exonNumber 2	NCU08668	NCU08668T0
6311			-1.83471070362115	0.0609504206992435	0.200146694472826	-0.43393	0.657531	0.843356	Supercontig_4	JGI	CDS	4163826	4165061	.	+	0	name NCU08667T0; proteinId 6311; exonNumber 1	NCU08667	NCU08667T0
6312			-0.00815636679887879	0.970647517442305	0.998583899054748	0.580328	0.00886888	0.0475122	Supercontig_4	JGI	CDS	4166893	4166909	.	-	0	name NCU08666T0; proteinId 6312; exonNumber 1	NCU08666	NCU08666T0
6313			0.560285211383019	0.0744227162040567	0.230195854310902	0.488698	0.120067	0.310146	Supercontig_4	JGI	CDS	4180628	4181368	.	+	0	name NCU08664T0; proteinId 6313; exonNumber 2	NCU08664	NCU08664T0
6314			0.485147367914377	0.0316124592409265	0.122813215712682	-0.0227918	0.919628	0.981862	Supercontig_4	JGI	CDS	4182157	4183654	.	+	1	name NCU08663T0; proteinId 6314; exonNumber 2	NCU08663	NCU08663T0
6315			0.94800421101932	0.0378225702500961	0.141257116358689	-1.02368	0.0272108	0.1098	Supercontig_4	JGI	CDS	4186015	4186408	.	+	0	name NCU08662T0; proteinId 6315; exonNumber 1	NCU08662	NCU08662T0
6316			-0.11195314597992	0.778813656723023	0.901059150086847	-0.0565729	0.887173	0.966787	Supercontig_4	JGI	CDS	4188708	4190024	.	+	0	name NCU08661T0; proteinId 6316; exonNumber 1	NCU08661	NCU08661T0
6317	Shared	UP	1.30466455892658	7.59005776302411e-08	2.69538339941894e-06	1.0063	3.47123e-05	0.000505948	Supercontig_4	JGI	CDS	4190897	4191643	.	-	0	name NCU08660T0; proteinId 6317; exonNumber 1	NCU08660	NCU08660T0
6318			-0.347682402971053	0.0557391613414347	0.186773182004665	0.00681106	0.970073	1	Supercontig_4	JGI	CDS	4193465	4194720	.	+	2	name NCU11282T0; proteinId 6318; exonNumber 3	NCU11282	NCU11282T0
6319			0.317954898334046	0.269091513302981	0.514166682855682	-0.708054	0.0140578	0.0673809	Supercontig_4	JGI	CDS	4195812	4196324	.	+	0	name NCU11283T0; proteinId 6319; exonNumber 1	NCU11283	NCU11283T0
6320	1hr	UP	-0.375699424319676	0.558342003451321	0.766531818295277	1.70551	0.00853808	0.0461467	Supercontig_4	JGI	CDS	4201372	4202263	.	+	1	name NCU08658T0; proteinId 6320; exonNumber 4	NCU08658	NCU08658T0
6321			-1.10453977161551	0.51142096239157	0.733071263416022	-2.13932	0.219657	0.457004	Supercontig_4	JGI	CDS	4202614	4202805	.	-	0	name NCU08657T0; proteinId 6321; exonNumber 3	NCU08657	NCU08657T0
6322	10m	UP	1.16533144097311	0.00698836993000073	0.0392061969905687	0.903211	0.037021	0.137256	Supercontig_4	JGI	CDS	4205501	4205672	.	+	2	name NCU08656T0; proteinId 6322; exonNumber 4	NCU08656	NCU08656T0
6323			0.885400207319856	0.0119759592789345	0.0591437598327925	-0.225752	0.520475	0.749555	Supercontig_4	JGI	CDS	4207627	4207872	.	+	0	name NCU08655T0; proteinId 6323; exonNumber 2	NCU08655	NCU08655T0
6324			2.20669549376558	0.376457031311898	0.623014950379073	6.43751	0.0181093	0.0811189	Supercontig_4	JGI	CDS	4210789	4211223	.	+	0	name NCU08654T0; proteinId 6324; exonNumber 2	NCU08654	NCU08654T0
6325			-0.529949107298507	0.0430782140646911	0.156200092682287	-0.402768	0.125305	0.318611	Supercontig_4	JGI	CDS	4214400	4215429	.	-	1	name NCU08652T0; proteinId 6325; exonNumber 4	NCU08652	NCU08652T0
6326			-0.202858607449188	0.472938317476741	0.70483769437621	0.289712	0.305574	0.559895	Supercontig_4	JGI	CDS	4219129	4220375	.	+	0	name NCU08651T0; proteinId 6326; exonNumber 2	NCU08651	NCU08651T0
6327			-0.375920826244912	0.516650080365849	0.737118349930086	-0.155152	0.789509	0.922815	Supercontig_4	JGI	CDS	4222636	4225111	.	-	1	name NCU08650T0; proteinId 6327; exonNumber 2	NCU08650	NCU08650T0
6328			-0.244494486309432	0.35268001863674	0.603409819965575	-0.0999328	0.706214	0.872864	Supercontig_4	JGI	CDS	4222636	4224894	.	-	0	name NCU08650T1; proteinId 6328; exonNumber 1	NCU08650	NCU08650T1
6329			-0.280501037409425	0.742644344755714	0.879167412015367	-0.0272299	0.974727	1	Supercontig_4	JGI	CDS	4226805	4227545	.	-	0	name NCU08649T0; proteinId 6329; exonNumber 1	NCU08649	NCU08649T0
6330			-0.323356740739519	0.0715621723765417	0.224369990697567	-0.680437	0.000149927	0.00174673	Supercontig_4	JGI	CDS	4229163	4229504	.	-	0	name NCU08648T0; proteinId 6330; exonNumber 1	NCU08648	NCU08648T0
6331			None	None	None	None	None	None	Supercontig_4	JGI	CDS	4242983	4243033	.	+	0	name NCU08646T0; proteinId 6331; exonNumber 1	NCU08646	NCU08646T0
6332			4.7153356861642	0.269850549565664	0.515091416351931	3.30522	0.428736	0.673439	Supercontig_4	JGI	CDS	4244526	4244576	.	+	0	name NCU08645T0; proteinId 6332; exonNumber 1	NCU08645	NCU08645T0
6333			-1.22627193846667	0.542502226546846	0.755249630760488	0.681857	0.71604	0.880061	Supercontig_4	JGI	CDS	4246423	4246905	.	+	0	name NCU08644T0; proteinId 6333; exonNumber 1	NCU08644	NCU08644T0
6334			-1.09413591970016	0.248224478390908	0.490281299635253	0.158884	0.867381	0.95957	Supercontig_4	JGI	CDS	4248614	4249980	.	+	2	name NCU08643T0; proteinId 6334; exonNumber 2	NCU08643	NCU08643T0
6335			-0.477376380054056	0.427986382035299	0.670529301387626	-0.849417	0.157845	0.370861	Supercontig_4	JGI	CDS	4302735	4303599	.	+	0	name NCU07343T0; proteinId 6335; exonNumber 3	NCU07343	NCU07343T0
6336			-5.25268166074684	None	None	1.54511	None	None	Supercontig_4	JGI	CDS	4302735	4303599	.	+	0	name NCU07343T1; proteinId 6336; exonNumber 2	NCU07343	NCU07343T1
6337			0.585186603503188	0.140734738852505	0.348263376826982	0.507127	0.195628	0.426054	Supercontig_4	JGI	CDS	4306649	4307474	.	+	1	name NCU07342T0; proteinId 6337; exonNumber 6	NCU07342	NCU07342T0
6338			1.60217606178073	0.716214121527468	0.863837153578998	0	1	1	Supercontig_4	JGI	CDS	4308433	4309344	.	-	0	name NCU07341T0; proteinId 6338; exonNumber 1	NCU07341	NCU07341T0
6339	10m	DOWN	-1.5335228233012	0.000476536320361651	0.00456184720126401	-0.170298	0.697994	0.868199	Supercontig_4	JGI	CDS	4312248	4312539	.	-	2	name NCU07340T0; proteinId 6339; exonNumber 2	NCU07340	NCU07340T0
6340			0.371062815691484	0.650834539926421	0.825211175911142	-0.742939	0.371289	0.622933	Supercontig_4	JGI	CDS	4315214	4315966	.	+	0	name NCU07339T0; proteinId 6340; exonNumber 1	NCU07339	NCU07339T0
6341			0.824932274919253	0.00368560098385274	0.0234158502993285	0.4102	0.148741	0.35713	Supercontig_4	JGI	CDS	4321390	4321661	.	+	2	name NCU07338T0; proteinId 6341; exonNumber 2	NCU07338	NCU07338T0
6342	1hr	DOWN	-0.0833266268541984	0.860260779363285	0.94543601977456	-2.00532	2.1231e-05	0.000339106	Supercontig_4	JGI	CDS	4325753	4326178	.	+	0	name NCU07337T0; proteinId 6342; exonNumber 1	NCU07337	NCU07337T0
6343			-0.750259789338432	0.0226334007380475	0.095701130616605	-0.339039	0.302528	0.555989	Supercontig_4	JGI	CDS	4328366	4329814	.	+	0	name NCU07336T0; proteinId 6343; exonNumber 1	NCU07336	NCU07336T0
6344			-1.44547610349804	0.0997018647050189	0.279803423912764	-1.13899	0.196003	0.42669	Supercontig_4	JGI	CDS	4330741	4332608	.	-	2	name NCU07335T0; proteinId 6344; exonNumber 2	NCU07335	NCU07335T0
6345			0.0413132470293305	0.860451470211008	0.945468694943019	-0.934275	7.0818e-05	0.0009252	Supercontig_4	JGI	CDS	4335804	4335883	.	-	2	name NCU07334T0; proteinId 6345; exonNumber 3	NCU07334	NCU07334T0
6346			-0.636166946142283	0.0947290208224515	0.269529102747581	-0.845997	0.0258983	0.1057	Supercontig_4	JGI	CDS	4340882	4341222	.	-	1	name NCU07333T0; proteinId 6346; exonNumber 4	NCU07333	NCU07333T0
6347	Shared	DOWN	-1.26769375011948	0.000126868073840735	0.00151322663246807	-1.27122	0.000117685	0.00142634	Supercontig_4	JGI	CDS	4344189	4345550	.	+	0	name NCU07332T0; proteinId 6347; exonNumber 2	NCU07332	NCU07332T0
6348			0.747115283357744	0.0749134355999303	0.230948037906795	-0.233427	0.578371	0.79269	Supercontig_4	JGI	CDS	4345752	4346924	.	-	0	name NCU07331T0; proteinId 6348; exonNumber 1	NCU07331	NCU07331T0
6349			0.465697733992139	0.0456235028478104	0.162745349820253	0.973439	2.92853e-05	0.000437332	Supercontig_4	JGI	CDS	4350296	4350363	.	+	2	name NCU07330T0; proteinId 6349; exonNumber 2	NCU07330	NCU07330T0
6350			0.306801336594474	0.431802763123474	0.673547132697054	0.201081	0.607613	0.811495	Supercontig_4	JGI	CDS	4350799	4351866	.	-	0	name NCU07329T0; proteinId 6350; exonNumber 1	NCU07329	NCU07329T0
6351			0.257122145202439	0.342115446120605	0.593920225136071	-0.612503	0.0236504	0.0985496	Supercontig_4	JGI	CDS	4353290	4353346	.	+	0	name NCU16844T0; proteinId 6351; exonNumber 5	NCU16844	NCU16844T0
6352			-0.225853732645251	0.359095757082996	0.609763713601891	0.44528	0.0690122	0.212824	Supercontig_4	JGI	CDS	4354968	4355105	.	+	2	name NCU16845T0; proteinId 6352; exonNumber 3	NCU16845	NCU16845T0
6353			0.0820919924274956	0.83094954432585	0.929716294021719	0.00500401	0.989619	1	Supercontig_4	JGI	CDS	4357196	4357717	.	-	0	name NCU07327T0; proteinId 6353; exonNumber 1	NCU07327	NCU07327T0
6354			-0.650107026873302	0.0459204453332463	0.163691577120996	0.322109	0.321782	0.575411	Supercontig_4	JGI	CDS	4360358	4360546	.	-	0	name NCU07326T0; proteinId 6354; exonNumber 2	NCU07326	NCU07326T0
6355			0.739318225505666	0.222934143445487	0.461562448781132	0.161494	0.790652	0.922815	Supercontig_4	JGI	CDS	4364392	4364696	.	+	2	name NCU16846T0; proteinId 6355; exonNumber 2	NCU16846	NCU16846T0
6356	1hr	UP	0.23835809331575	0.577794520516903	0.780637719829847	1.48023	0.000545907	0.00501013	Supercontig_4	JGI	CDS	4365394	4365481	.	-	1	name NCU07325T0; proteinId 6356; exonNumber 2	NCU07325	NCU07325T0
6357			0.26594661276128	0.658051911235321	0.830318492149671	-1.01935	0.0884217	0.251376	Supercontig_4	JGI	CDS	4367319	4367559	.	-	1	name NCU07324T0; proteinId 6357; exonNumber 3	NCU07324	NCU07324T0
6358			0.834024699014105	0.197057904710318	0.429751592043407	1.1941	0.0627311	0.199404	Supercontig_4	JGI	CDS	4368928	4368972	.	+	0	name NCU07323T0; proteinId 6358; exonNumber 1	NCU07323	NCU07323T0
6359			-0.45250792734454	0.0746416333355239	0.230579712000578	-0.29341	0.243895	0.487899	Supercontig_4	JGI	CDS	4372397	4373101	.	-	0	name NCU07322T0; proteinId 6359; exonNumber 1	NCU07322	NCU07322T0
6360			0.274636096374016	0.205018362443111	0.439829719220906	0.658741	0.00236098	0.0167227	Supercontig_4	JGI	CDS	4374380	4375198	.	+	0	name NCU07321T0; proteinId 6360; exonNumber 1	NCU07321	NCU07321T0
6361			-0.627804401655768	0.00335499389112901	0.0217916447963088	-0.975558	5.3644e-06	0.000105391	Supercontig_4	JGI	CDS	4375777	4376620	.	-	1	name NCU07320T0; proteinId 6361; exonNumber 3	NCU07320	NCU07320T0
6362	1hr	UP	0.0476760545668569	0.835542515855268	0.932652447488479	1.05494	4.32958e-06	8.77291e-05	Supercontig_4	JGI	CDS	4380465	4380590	.	-	0	name NCU07319T0; proteinId 6362; exonNumber 7	NCU07319	NCU07319T0
6363	Shared	DOWN	-1.00185825015656	6.39386237331116e-05	0.000863714689748988	-2.02072	7.19919e-16	1.00536e-13	Supercontig_4	JGI	CDS	4384299	4384353	.	-	0	name NCU07318T0; proteinId 6363; exonNumber 1	NCU07318	NCU07318T0
6364			-0.027951169536468	0.987656471001749	1.0	-0.306193	0.862591	0.956953	Supercontig_4	JGI	CDS	4384728	4385090	.	-	0	name NCU07317T0; proteinId 6364; exonNumber 4	NCU07317	NCU07317T0
6365			-0.3610954447097	0.581714739234119	0.782906273465201	0.314248	0.627106	0.82355	Supercontig_4	JGI	CDS	4389651	4389842	.	-	0	name NCU07316T0; proteinId 6365; exonNumber 1	NCU07316	NCU07316T0
6366			-0.196071121620985	0.72180118200008	0.867714370712461	-0.464238	0.399295	0.649404	Supercontig_4	JGI	CDS	4394433	4394584	.	+	2	name NCU16848T0; proteinId 6366; exonNumber 3	NCU16848	NCU16848T0
6367			-0.314388615255896	0.560303309656806	0.767781719394016	-0.592181	0.271379	0.521037	Supercontig_4	JGI	CDS	4393851	4393891	.	+	0	name NCU16848T1; proteinId 6367; exonNumber 1	NCU16848	NCU16848T1
6368	10m	DOWN	-11.3299280390697	4.45471017315135e-09	2.18175236631972e-07	-0.94983	0.535226	0.762033	Supercontig_4	JGI	CDS	4397286	4397302	.	+	0	name NCU07314T1; proteinId 6368; exonNumber 1	NCU07314	NCU07314T1
6369			0.453092977962877	0.247015806838825	0.488920414296418	0.278582	0.477773	0.715033	Supercontig_4	JGI	CDS	4397384	4400183	.	+	1	name NCU07314T0; proteinId 6369; exonNumber 2	NCU07314	NCU07314T0
6370			-0.107899758545893	0.711619279915822	0.861512844265476	0.00669004	0.981713	1	Supercontig_4	JGI	CDS	4403535	4404108	.	-	0	name NCU16851T0; proteinId 6370; exonNumber 1	NCU16851	NCU16851T0
6371			0.386324333872436	0.121086475807811	0.315667921543371	0.527129	0.034433	0.129934	Supercontig_4	JGI	CDS	4404697	4405192	.	-	1	name NCU07313T0; proteinId 6371; exonNumber 2	NCU07313	NCU07313T0
6372			-0.16652891816048	0.900309868134855	0.965541769246829	-0.79862	0.547943	0.770924	Supercontig_4	JGI	CDS	4412497	4414080	.	+	0	name NCU07312T0; proteinId 6372; exonNumber 1	NCU07312	NCU07312T0
6373			0.132307131246485	0.727172030895791	0.869845557040989	-0.117546	0.756266	0.905241	Supercontig_4	JGI	CDS	4416386	4416577	.	-	0	name NCU07311T0; proteinId 6373; exonNumber 1	NCU07311	NCU07311T0
6374			-0.352736170002155	0.306736165133046	0.555036163628943	0.00352287	0.991874	1	Supercontig_4	JGI	CDS	4417022	4417477	.	-	0	name NCU16852T0; proteinId 6374; exonNumber 1	NCU16852	NCU16852T0
6375			0.0129203030993903	0.972223038516056	0.999497898928067	-0.288696	0.429905	0.674467	Supercontig_4	JGI	CDS	4418850	4419234	.	+	1	name NCU07310T1; proteinId 6375; exonNumber 2	NCU07310	NCU07310T1
6376			0.0411730152474072	0.906129997893562	0.967549844826625	-0.195217	0.571385	0.788414	Supercontig_4	JGI	CDS	4418642	4418748	.	+	0	name NCU07310T0; proteinId 6376; exonNumber 1	NCU07310	NCU07310T0
6377	Shared	DOWN	-1.99114472539763	0.00231049953413654	0.0161875947022149	-2.28073	0.000498006	0.00463248	Supercontig_4	JGI	CDS	4419943	4421526	.	-	0	name NCU07309T0; proteinId 6377; exonNumber 1	NCU07309	NCU07309T0
6378			-0.703510907996506	0.800912324770783	0.912663185273247	0.637303	0.819311	0.934727	Supercontig_4	JGI	CDS	4428013	4428535	.	-	0	name NCU07308T0; proteinId 6378; exonNumber 1	NCU07308	NCU07308T0
6379			0.582977716757137	0.201669724046483	0.435357202485137	0.888797	0.0515878	0.174504	Supercontig_4	JGI	CDS	4428013	4428535	.	-	0	name NCU07308T1; proteinId 6379; exonNumber 1	NCU07308	NCU07308T1
6380			-0.45930291757382	0.194423183034732	0.426032479533698	0.160138	0.65109	0.838633	Supercontig_4	JGI	CDS	4437848	4438926	.	+	2	name NCU07307T1; proteinId 6380; exonNumber 2	NCU07307	NCU07307T1
6381			-0.41171898991278	0.278248302670413	0.524807074246405	0.666887	0.0790812	0.233987	Supercontig_4	JGI	CDS	4432595	4437794	.	+	0	name NCU07307T0; proteinId 6381; exonNumber 1	NCU07307	NCU07307T0
6382			0.186996754603132	0.945578434208222	0.986447644103644	0.965236	0.723792	0.884854	Supercontig_4	JGI	CDS	4439915	4440388	.	+	0	name NCU07306T0; proteinId 6382; exonNumber 1	NCU07306	NCU07306T0
6383	Shared	DOWN	-1.47436854056261	5.10457261391591e-06	9.89693309422271e-05	-1.3109	4.70813e-05	0.000652195	Supercontig_4	JGI	CDS	4445134	4445371	.	-	1	name NCU07305T0; proteinId 6383; exonNumber 2	NCU07305	NCU07305T0
6384			None	None	None	None	None	None	Supercontig_4	JGI	CDS	4465638	4466151	.	-	0	name NCU07302T0; proteinId 6384; exonNumber 1	NCU07302	NCU07302T0
6385			0.101902637293409	0.860473492930045	0.945468694943019	-0.0608084	0.916833	0.9806	Supercontig_4	JGI	CDS	4467272	4467604	.	+	0	name NCU16854T0; proteinId 6385; exonNumber 1	NCU16854	NCU16854T0
6386			-0.0677427833535677	0.793494059070287	0.909188114694793	0.190779	0.462287	0.702541	Supercontig_4	JGI	CDS	4469026	4470379	.	+	0	name NCU07301T0; proteinId 6386; exonNumber 1	NCU07301	NCU07301T0
6387			-0.086924541769206	0.746990997733838	0.881929681515454	0.148766	0.581629	0.795047	Supercontig_4	JGI	CDS	4469026	4470379	.	+	0	name NCU07301T1; proteinId 6387; exonNumber 1	NCU07301	NCU07301T1
6388			0.576743936756642	0.0331517194361522	0.127120544954804	0.204699	0.453858	0.695562	Supercontig_4	JGI	CDS	4473796	4474326	.	+	0	name NCU07300T0; proteinId 6388; exonNumber 3	NCU07300	NCU07300T0
6389			0.243596917083875	0.247617385247708	0.489643715872525	-0.143972	0.495309	0.72903	Supercontig_4	JGI	CDS	4475745	4476488	.	-	0	name NCU07299T0; proteinId 6389; exonNumber 1	NCU07299	NCU07299T0
6390			0.290347479503727	0.192666363634699	0.424537007022545	-0.124705	0.576565	0.791431	Supercontig_4	JGI	CDS	4475745	4476488	.	-	0	name NCU07299T1; proteinId 6390; exonNumber 1	NCU07299	NCU07299T1
6391			-0.232114018062307	0.348142545403018	0.599417704797532	-0.621002	0.0122765	0.0607013	Supercontig_4	JGI	CDS	4478359	4478864	.	+	2	name NCU07298T0; proteinId 6391; exonNumber 4	NCU07298	NCU07298T0
6392			0.171206470361454	0.516474264310757	0.736984955452549	0.316714	0.231881	0.473663	Supercontig_4	JGI	CDS	4479476	4481293	.	+	0	name NCU07297T0; proteinId 6392; exonNumber 1	NCU07297	NCU07297T0
6393			-0.255125762090929	0.200863232050725	0.434323488990962	0.349276	0.0799791	0.235673	Supercontig_4	JGI	CDS	4486497	4486684	.	-	0	name NCU07296T0; proteinId 6393; exonNumber 1	NCU07296	NCU07296T0
6394			0.745680859430165	0.0513747691923676	0.176381018217252	0.327372	0.393424	0.643626	Supercontig_4	JGI	CDS	4488815	4490155	.	+	0	name NCU07295T0; proteinId 6394; exonNumber 2	NCU07295	NCU07295T0
6395			0.291382275518934	0.240964906054453	0.481650162314645	-0.128092	0.609131	0.81225	Supercontig_4	JGI	CDS	4490500	4491663	.	-	0	name NCU07294T0; proteinId 6395; exonNumber 1	NCU07294	NCU07294T0
6396	10m	UP	1.07336510490543	0.00471585950527401	0.028734488282725	0.418633	0.270233	0.519842	Supercontig_4	JGI	CDS	4492556	4492867	.	-	0	name NCU16856T0; proteinId 6396; exonNumber 1	NCU16856	NCU16856T0
6397			0.99811416737572	0.000527339154614769	0.00496765982113859	0.222903	0.438825	0.682719	Supercontig_4	JGI	CDS	4493791	4494810	.	-	0	name NCU07293T0; proteinId 6397; exonNumber 1	NCU07293	NCU07293T0
6398			-0.996202310073296	None	None	-0.246067	None	None	Supercontig_4	JGI	CDS	4504376	4504429	.	+	0	name NCU16857T0; proteinId 6398; exonNumber 2	NCU16857	NCU16857T0
6399			0.414313805720847	0.0721402890593604	0.225566640586817	0.0563	0.807028	0.929333	Supercontig_4	JGI	CDS	4507028	4508045	.	-	2	name NCU07290T0; proteinId 6399; exonNumber 2	NCU07290	NCU07290T0
6400			0.101980120423477	0.734175187736164	0.875115289261965	-0.301261	0.31655	0.569802	Supercontig_4	JGI	CDS	4509202	4510248	.	-	0	name NCU07289T1; proteinId 6400; exonNumber 1	NCU07289	NCU07289T1
6401			0.155711091912877	0.611681682565008	0.80349796715734	-0.322578	0.293631	0.547011	Supercontig_4	JGI	CDS	4509202	4510248	.	-	0	name NCU07289T0; proteinId 6401; exonNumber 1	NCU07289	NCU07289T0
6402			-0.913885880411937	0.00548760510973871	0.0325726083883055	-0.0179131	0.956471	0.995413	Supercontig_4	JGI	CDS	4512694	4513074	.	+	0	name NCU07288T0; proteinId 6402; exonNumber 1	NCU07288	NCU07288T0
6403	10m	DOWN	-1.04710871641654	0.00158196091942997	0.012023481932495	-0.0870271	0.792367	0.922815	Supercontig_4	JGI	CDS	4512694	4513074	.	+	0	name NCU07288T1; proteinId 6403; exonNumber 1	NCU07288	NCU07288T1
6404			0.16212873416866	0.580972310513836	0.782906273465201	-0.217338	0.459397	0.700114	Supercontig_4	JGI	CDS	4513358	4513551	.	-	2	name NCU07287T0; proteinId 6404; exonNumber 2	NCU07287	NCU07287T0
6405			0.285058381995415	0.145384682461407	0.355455971521415	0.133995	0.493573	0.727822	Supercontig_4	JGI	CDS	4516225	4516283	.	+	0	name NCU07286T0; proteinId 6405; exonNumber 1	NCU07286	NCU07286T0
6406			0.469917608857236	0.200896678670099	0.434323488990962	-0.0211819	0.954259	0.994864	Supercontig_4	JGI	CDS	4517472	4518239	.	-	0	name NCU07285T0; proteinId 6406; exonNumber 1	NCU07285	NCU07285T0
6407			-0.590989466071308	0.154609801109933	0.370189454279436	-0.844202	0.0395765	0.143856	Supercontig_4	JGI	CDS	4520090	4520714	.	+	0	name NCU07284T0; proteinId 6407; exonNumber 1	NCU07284	NCU07284T0
6408			0.0721732451326667	0.864489940760447	0.947564599895891	-0.571228	0.176633	0.399413	Supercontig_4	JGI	CDS	4523881	4525089	.	-	0	name NCU07283T0; proteinId 6408; exonNumber 1	NCU07283	NCU07283T0
6409			0.358331846161539	0.402406591030684	0.646226839426743	0.388762	0.363779	0.615874	Supercontig_4	JGI	CDS	4529757	4529822	.	+	2	name NCU07282T0; proteinId 6409; exonNumber 3	NCU07282	NCU07282T0
6410			-0.988689178882661	0.0173943355509697	0.0786665486143198	0.344848	0.406303	0.65595	Supercontig_4	JGI	CDS	4532977	4534141	.	-	1	name NCU07281T0; proteinId 6410; exonNumber 2	NCU07281	NCU07281T0
6411			-0.136957711514895	0.470748311893911	0.7029932160566	0.573318	0.00252836	0.0176763	Supercontig_4	JGI	CDS	4537940	4538077	.	-	2	name NCU07280T0; proteinId 6411; exonNumber 2	NCU07280	NCU07280T0
6412			0.768422126904681	0.0224564661681636	0.0951237058750756	0.205809	0.540031	0.765812	Supercontig_4	JGI	CDS	4540529	4541023	.	-	0	name NCU07279T0; proteinId 6412; exonNumber 1	NCU07279	NCU07279T0
6413			1.00235265375315	0.0571325069845968	0.190392559554603	0.912585	0.0832884	0.241974	Supercontig_4	JGI	CDS	4546950	4549082	.	+	0	name NCU07277T0; proteinId 6413; exonNumber 2	NCU07277	NCU07277T0
6414			0.10629890261979	0.686742603293742	0.84694095139832	0.149262	0.571382	0.788414	Supercontig_4	JGI	CDS	4550251	4554435	.	-	0	name NCU07276T0; proteinId 6414; exonNumber 3	NCU07276	NCU07276T0
6415			0.120526608042061	0.736019319254556	0.876085465272992	-0.476347	0.183925	0.409893	Supercontig_4	JGI	CDS	4556406	4557512	.	-	0	name NCU07275T0; proteinId 6415; exonNumber 1	NCU07275	NCU07275T0
6416			-1.52818449008436	0.147884024758031	0.359764156226203	1.17499	0.265181	0.512891	Supercontig_4	JGI	CDS	4559987	4560179	.	+	0	name NCU07274T0; proteinId 6416; exonNumber 1	NCU07274	NCU07274T0
6417			0.804595023008521	0.0151738300075321	0.0713080306038368	0.99676	0.00259746	0.0180633	Supercontig_4	JGI	CDS	4562538	4562762	.	+	0	name NCU07273T0; proteinId 6417; exonNumber 1	NCU07273	NCU07273T0
6418			-0.0634805504982567	0.980221868667145	1.0	0.308051	0.904599	0.975186	Supercontig_4	JGI	CDS	4563977	4564555	.	+	0	name NCU07272T0; proteinId 6418; exonNumber 1	NCU07272	NCU07272T0
6419	1hr	DOWN	-0.450874675379358	0.0173685263307046	0.0786186382398166	-1.25339	4.29255e-11	2.9377e-09	Supercontig_4	JGI	CDS	4566103	4566542	.	+	0	name NCU07271T0; proteinId 6419; exonNumber 1	NCU07271	NCU07271T0
6420			0.56017147868642	0.177873848746922	0.405235527546449	0.727839	0.0798181	0.235535	Supercontig_4	JGI	CDS	4568183	4569379	.	+	0	name NCU07270T0; proteinId 6420; exonNumber 1	NCU07270	NCU07270T0
6421			-0.327469304078108	0.500091256256891	0.72504460572694	-0.528734	0.273401	0.522822	Supercontig_4	JGI	CDS	4571053	4572146	.	-	0	name NCU07269T0; proteinId 6421; exonNumber 1	NCU07269	NCU07269T0
6422			-0.571860354041485	0.087266617320097	0.255108053056151	-0.514413	0.125127	0.318409	Supercontig_4	JGI	CDS	4574260	4574940	.	+	0	name NCU07268T0; proteinId 6422; exonNumber 1	NCU07268	NCU07268T0
6423	10m	DOWN	-1.07340768158811	6.16087358518857e-05	0.000835771011868478	-0.929987	0.000493172	0.00460383	Supercontig_4	JGI	CDS	4577689	4578066	.	+	0	name NCU07267T0; proteinId 6423; exonNumber 1	NCU07267	NCU07267T0
6424	10m	UP	1.70959485407057	4.73256976493106e-13	5.43404177231084e-11	0.347728	0.141555	0.346443	Supercontig_4	JGI	CDS	4579654	4579788	.	-	0	name NCU07266T0; proteinId 6424; exonNumber 1	NCU07266	NCU07266T0
6425	10m	UP	1.13751330916469	3.93599375212757e-05	0.000572881118795582	0.738125	0.0076847	0.0425583	Supercontig_4	JGI	CDS	4580306	4581013	.	+	0	name NCU07265T0; proteinId 6425; exonNumber 1	NCU07265	NCU07265T0
6426			-0.504086586052581	0.0537704828954713	0.182065586579882	-0.393143	0.132451	0.330455	Supercontig_4	JGI	CDS	4582293	4582657	.	+	2	name NCU07264T0; proteinId 6426; exonNumber 2	NCU07264	NCU07264T0
6427	10m	DOWN	-1.59399360843375	1.74522533022651e-05	0.000289488901485726	-0.397028	0.284121	0.534907	Supercontig_4	JGI	CDS	4584029	4584383	.	-	0	name NCU07263T0; proteinId 6427; exonNumber 1	NCU07263	NCU07263T0
6428			0.758145972891149	0.00550744752893338	0.0326374191114466	0.277928	0.308853	0.562929	Supercontig_4	JGI	CDS	4586437	4587547	.	-	1	name NCU07262T0; proteinId 6428; exonNumber 2	NCU07262	NCU07262T0
6429			0.3123206553834	0.563027338051802	0.769619644368694	-0.0429238	0.936639	0.987797	Supercontig_4	JGI	CDS	4590015	4591156	.	+	2	name NCU07261T0; proteinId 6429; exonNumber 2	NCU07261	NCU07261T0
6430			0.490172964199969	0.0604646219006939	0.199063826298939	0.253134	0.333031	0.585528	Supercontig_4	JGI	CDS	4593506	4594234	.	-	0	name NCU07260T0; proteinId 6430; exonNumber 1	NCU07260	NCU07260T0
6431			0.528323167251027	0.0542397713563813	0.183354202550489	0.552203	0.0441826	0.156257	Supercontig_4	JGI	CDS	4595274	4595937	.	-	1	name NCU07259T0; proteinId 6431; exonNumber 2	NCU07259	NCU07259T0
6432	Shared	DOWN	-1.14120406626765	5.78363769042255e-05	0.000793733225668349	-1.07673	0.000150477	0.00174919	Supercontig_4	JGI	CDS	4598932	4598966	.	+	0	name NCU07258T0; proteinId 6432; exonNumber 1	NCU07258	NCU07258T0
6433	Shared	DOWN	-1.63224439735868	2.82947770540535e-06	6.23450375429827e-05	-4.22383	1.55734e-33	1.46305e-30	Supercontig_4	JGI	CDS	4603619	4603927	.	+	0	name NCU07257T0; proteinId 6433; exonNumber 1	NCU07257	NCU07257T0
6434			1.61747247348116	0.169352363730717	0.392730568976548	-2.63439	0.0400358	0.145067	Supercontig_4	JGI	CDS	4608333	4608354	.	+	0	name NCU11346T0; proteinId 6434; exonNumber 1	NCU11346	NCU11346T0
6435			-1.64611994436447	0.0882269414042642	0.256827383794835	0.0377284	0.968516	1	Supercontig_4	JGI	CDS	4609911	4610060	.	+	0	name NCU11347T0; proteinId 6435; exonNumber 1	NCU11347	NCU11347T0
6436			1.37584551170523	0.0788405841838495	0.238018871444902	0.249731	0.749446	0.900136	Supercontig_4	JGI	CDS	4614986	4615009	.	+	2	name NCU07255T0; proteinId 6436; exonNumber 4	NCU07255	NCU07255T0
6437	10m	DOWN	-8.50041601605853	0.000115941917110474	0.00140133774435046	-4.04624	0.0407001	0.146819	Supercontig_4	JGI	CDS	4614986	4615017	.	+	2	name NCU07255T1; proteinId 6437; exonNumber 4	NCU07255	NCU07255T1
6438			1.42666966612168	0.0446433410651858	0.160411782533946	0.768736	0.278258	0.52888	Supercontig_4	JGI	CDS	4615624	4616076	.	-	0	name NCU16859T0; proteinId 6438; exonNumber 1	NCU16859	NCU16859T0
6439			0.810667840307446	0.277253955603219	0.523900912912824	-1.13095	0.132936	0.331107	Supercontig_4	JGI	CDS	4617619	4617700	.	-	0	name NCU07254T0; proteinId 6439; exonNumber 1	NCU07254	NCU07254T0
6440			0.163134905062084	0.652013508234151	0.825723969864181	-0.0958195	0.791089	0.922815	Supercontig_4	JGI	CDS	4620735	4620926	.	-	0	name NCU07253T0; proteinId 6440; exonNumber 1	NCU07253	NCU07253T0
6441			0.0594573699706598	0.903268022206363	0.966491172238616	-0.626571	0.199074	0.430593	Supercontig_4	JGI	CDS	4623931	4624473	.	+	0	name NCU07252T0; proteinId 6441; exonNumber 1	NCU07252	NCU07252T0
6442			None	None	None	None	None	None	Supercontig_4	JGI	CDS	4634380	4634540	.	-	1	name NCU07250T0; proteinId 6442; exonNumber 2	NCU07250	NCU07250T0
6443			0.820203697664551	0.0232146395458144	0.0975203597831083	0.527492	0.144627	0.351409	Supercontig_4	JGI	CDS	4660553	4663003	.	+	0	name NCU06957T0; proteinId 6443; exonNumber 1	NCU06957	NCU06957T0
6444			0.384837288496077	0.463008970715373	0.696569326448196	-0.451684	0.389172	0.639649	Supercontig_4	JGI	CDS	4663589	4664299	.	-	0	name NCU06958T0; proteinId 6444; exonNumber 1	NCU06958	NCU06958T0
6445	10m	UP	1.03634838983567	0.000416537582507322	0.00407623047124116	0.932598	0.00150395	0.0116418	Supercontig_4	JGI	CDS	4665439	4667618	.	+	2	name NCU06959T0; proteinId 6445; exonNumber 3	NCU06959	NCU06959T0
6446			-0.545859143255826	0.183713985963918	0.413256493459104	-0.226687	0.580208	0.793839	Supercontig_4	JGI	CDS	4668272	4669555	.	+	0	name NCU06960T0; proteinId 6446; exonNumber 1	NCU06960	NCU06960T0
6447			-0.104166577659547	0.689999126474216	0.848560153871778	-0.0269426	0.917502	0.98085	Supercontig_4	JGI	CDS	4670234	4671283	.	+	0	name NCU06961T0; proteinId 6447; exonNumber 1	NCU06961	NCU06961T0
6448			-0.227171564066353	0.956114308650305	0.990928812682409	4.78084	0.263214	0.511096	Supercontig_4	JGI	CDS	4671807	4672796	.	-	0	name NCU16860T0; proteinId 6448; exonNumber 1	NCU16860	NCU16860T0
6449			-0.0760357291134844	0.895123802147995	0.962761175207887	-0.117187	0.838217	0.943177	Supercontig_4	JGI	CDS	4673510	4673907	.	-	2	name NCU16861T0; proteinId 6449; exonNumber 2	NCU16861	NCU16861T0
6450			-0.471475572876269	0.125664875220693	0.323456440301503	-0.993973	0.00127847	0.0101394	Supercontig_4	JGI	CDS	4678466	4678587	.	+	2	name NCU06963T0; proteinId 6450; exonNumber 6	NCU06963	NCU06963T0
6451			-1.09685352061722	0.310811263657322	0.558789770117392	-0.0647493	0.952355	0.993889	Supercontig_4	JGI	CDS	4675713	4677110	.	+	0	name NCU06963T1; proteinId 6451; exonNumber 1	NCU06963	NCU06963T1
6452			-3.04756106356044	0.476586553442967	0.707733944912225	0	1	1	Supercontig_4	JGI	CDS	4679993	4680293	.	+	0	name NCU06964T0; proteinId 6452; exonNumber 1	NCU06964	NCU06964T0
6453			1.86906910675579	0.449604615130145	0.686442255715103	0.0563852	0.981488	1	Supercontig_4	JGI	CDS	4685187	4685313	.	-	0	name NCU06965T0; proteinId 6453; exonNumber 1	NCU06965	NCU06965T0
6454			0.639714428933896	0.00897444424499814	0.0472449856484008	0.226963	0.353752	0.606147	Supercontig_4	JGI	CDS	4691361	4691505	.	-	0	name NCU06966T0; proteinId 6454; exonNumber 1	NCU06966	NCU06966T0
6455			-0.0221207936785489	0.943739522328086	0.985609320236326	-0.216889	0.490878	0.725401	Supercontig_4	JGI	CDS	4692747	4693421	.	+	0	name NCU06967T0; proteinId 6455; exonNumber 1	NCU06967	NCU06967T0
6456	1hr	DOWN	-0.925563047808542	0.000631591605175617	0.00574548208440565	-1.20724	8.22401e-06	0.000152664	Supercontig_4	JGI	CDS	4696273	4696493	.	+	1	name NCU06968T0; proteinId 6456; exonNumber 3	NCU06968	NCU06968T0
6457			-0.612940985503929	0.0588308219902476	0.195108380759698	-0.448876	0.166022	0.382281	Supercontig_4	JGI	CDS	4698391	4700437	.	+	1	name NCU06969T0; proteinId 6457; exonNumber 2	NCU06969	NCU06969T0
6458			-0.339059908272976	0.225882632737958	0.464531567505285	-0.998922	0.000361379	0.0035771	Supercontig_4	JGI	CDS	4702965	4703067	.	+	2	name NCU06970T1; proteinId 6458; exonNumber 7	NCU06970	NCU06970T1
6459			-0.363561327470521	0.161937619056413	0.381903118509759	-0.794318	0.00225444	0.0160586	Supercontig_4	JGI	CDS	4703127	4703211	.	+	1	name NCU06970T0; proteinId 6459; exonNumber 8	NCU06970	NCU06970T0
6460			0.557175848402322	0.0100257244515144	0.0516222403995763	0.741376	0.000610098	0.00551597	Supercontig_4	JGI	CDS	4706818	4709159	.	-	2	name NCU06971T0; proteinId 6460; exonNumber 2	NCU06971	NCU06971T0
6461			0.980836137384567	0.689833774403043	0.848457774896578	2.21327	0.377449	0.628111	Supercontig_4	JGI	CDS	4720297	4720416	.	+	0	name NCU06973T0; proteinId 6461; exonNumber 1	NCU06973	NCU06973T0
6462			-0.306125746164718	0.306420427984672	0.554757269730107	0.5574	0.0624675	0.19875	Supercontig_4	JGI	CDS	4723842	4724003	.	+	0	name NCU06974T0; proteinId 6462; exonNumber 1	NCU06974	NCU06974T0
6463			-0.0309337440637442	0.899189505560692	0.96502485725041	0.022496	0.926596	0.984209	Supercontig_4	JGI	CDS	4726640	4727942	.	+	0	name NCU06975T0; proteinId 6463; exonNumber 1	NCU06975	NCU06975T0
6464			-0.875639639671683	0.830089959555405	0.929376992637655	-0.0535312	0.989534	1	Supercontig_4	JGI	CDS	4730319	4730628	.	+	0	name NCU06976T1; proteinId 6464; exonNumber 1	NCU06976	NCU06976T1
6465			-0.599858337843004	0.10190110752713	0.283916431702713	-0.180202	0.623194	0.822045	Supercontig_4	JGI	CDS	4730319	4730628	.	+	0	name NCU06976T0; proteinId 6465; exonNumber 1	NCU06976	NCU06976T0
6466			-0.466250316002797	0.160661200656048	0.379925136745903	-0.688663	0.0380996	0.139987	Supercontig_4	JGI	CDS	4746121	4746337	.	+	2	name NCU06977T0; proteinId 6466; exonNumber 2	NCU06977	NCU06977T0
6467			0.239394397983908	0.434891926814609	0.676146726801856	0.578137	0.058783	0.190547	Supercontig_4	JGI	CDS	4748115	4749033	.	+	1	name NCU06978T0; proteinId 6467; exonNumber 2	NCU06978	NCU06978T0
6468	1hr	DOWN	-0.579948179619542	0.168929274187005	0.392383708574626	-1.28188	0.00250269	0.017546	Supercontig_4	JGI	CDS	4750818	4751156	.	-	0	name NCU06979T0; proteinId 6468; exonNumber 1	NCU06979	NCU06979T0
6469			0.325811988387099	0.251327828469777	0.494553322072981	0.540663	0.0571432	0.186631	Supercontig_4	JGI	CDS	4754540	4755113	.	+	0	name NCU06980T0; proteinId 6469; exonNumber 2	NCU06980	NCU06980T0
6470			0.00231368205679149	0.990551492216118	1.0	-0.581217	0.00301976	0.020146	Supercontig_4	JGI	CDS	4760091	4760669	.	-	0	name NCU06981T0; proteinId 6470; exonNumber 4	NCU06981	NCU06981T0
6471			-0.3126575087486	0.291091361788456	0.539177414280472	-0.734134	0.013207	0.0641361	Supercontig_4	JGI	CDS	4761468	4761609	.	-	0	name NCU06981T1; proteinId 6471; exonNumber 1	NCU06981	NCU06981T1
6472			-1.63467620719009	0.0605778951130231	0.199333032753742	-0.0506769	0.953023	0.994199	Supercontig_4	JGI	CDS	4763479	4763802	.	+	0	name NCU16867T0; proteinId 6472; exonNumber 1	NCU16867	NCU16867T0
6473			0.580969401385561	0.240054729345435	0.48076076997204	-0.0709484	0.885926	0.966346	Supercontig_4	JGI	CDS	4767304	4768502	.	-	2	name NCU06983T0; proteinId 6473; exonNumber 2	NCU06983	NCU06983T0
6474	Shared	UP	1.01952465740292	0.000650933299250908	0.00588402303801899	1.37479	4.86232e-06	9.71899e-05	Supercontig_4	JGI	CDS	4773026	4777774	.	-	0	name NCU06984T0; proteinId 6474; exonNumber 1	NCU06984	NCU06984T0
6475			-0.116677338813579	0.682732946581515	0.844577702948229	-0.201424	0.483336	0.719608	Supercontig_4	JGI	CDS	4779803	4781554	.	-	0	name NCU06985T0; proteinId 6475; exonNumber 1	NCU06985	NCU06985T0
6476			-0.0282364428976759	0.909439958242799	0.969297289757431	-0.38453	0.12148	0.312075	Supercontig_4	JGI	CDS	4787161	4788050	.	+	2	name NCU06986T0; proteinId 6476; exonNumber 3	NCU06986	NCU06986T0
6477			-0.00952212610193238	0.968604579981006	0.997464845991402	-0.39649	0.101337	0.275808	Supercontig_4	JGI	CDS	4785198	4785261	.	+	0	name NCU06986T1; proteinId 6477; exonNumber 1	NCU06986	NCU06986T1
6478			-0.0848130192380878	0.635303788167032	0.817307667006241	0.354252	0.0479592	0.165701	Supercontig_4	JGI	CDS	4789704	4790290	.	-	2	name NCU06987T0; proteinId 6478; exonNumber 2	NCU06987	NCU06987T0
6479			0.480547722099379	0.0622400456732759	0.203030700072745	0.719916	0.00529281	0.031525	Supercontig_4	JGI	CDS	4792568	4793814	.	-	2	name NCU06988T0; proteinId 6479; exonNumber 2	NCU06988	NCU06988T0
6480	1hr	DOWN	-0.87239876208871	0.000156338110021965	0.00181120855265357	-1.20232	2.11959e-07	6.40464e-06	Supercontig_4	JGI	CDS	4797794	4798656	.	-	2	name NCU06989T0; proteinId 6480; exonNumber 3	NCU06989	NCU06989T0
6481			-0.768229212287622	0.0368198105533271	0.138438062800625	-0.453751	0.215253	0.451843	Supercontig_4	JGI	CDS	4803873	4806862	.	+	2	name NCU06990T0; proteinId 6481; exonNumber 2	NCU06990	NCU06990T0
6482			0.710133037439404	0.00062490076943036	0.00569824361620685	0.748104	0.000314942	0.00320968	Supercontig_4	JGI	CDS	4809499	4809625	.	-	0	name NCU06991T0; proteinId 6482; exonNumber 1	NCU06991	NCU06991T0
6483			0.875863740569751	0.0172693905686348	0.0783924884446738	0.368929	0.316379	0.569691	Supercontig_4	JGI	CDS	4811436	4812464	.	+	0	name NCU06992T0; proteinId 6483; exonNumber 1	NCU06992	NCU06992T0
6484	Shared	UP	1.1772378381273	1.97096165729396e-05	0.000319747531655821	1.12782	4.38402e-05	0.000614714	Supercontig_4	JGI	CDS	4814372	4815662	.	-	1	name NCU06993T0; proteinId 6484; exonNumber 2	NCU06993	NCU06993T0
6485			0.685490134395389	0.00130939856440549	0.0103135097290902	0.929753	1.35829e-05	0.000231245	Supercontig_4	JGI	CDS	4819077	4819415	.	+	0	name NCU06994T0; proteinId 6485; exonNumber 2	NCU06994	NCU06994T0
6486			-0.165261819523847	0.684398265499087	0.845693866716707	-0.362226	0.374898	0.626293	Supercontig_4	JGI	CDS	4820328	4821038	.	-	0	name NCU06995T0; proteinId 6486; exonNumber 1	NCU06995	NCU06995T0
6487			-0.789515184776514	0.00952788727325359	0.0496776927758842	-0.85169	0.00517819	0.0310031	Supercontig_4	JGI	CDS	4822058	4823152	.	-	0	name NCU06996T0; proteinId 6487; exonNumber 1	NCU06996	NCU06996T0
6488			-0.134876823198314	0.543962569023228	0.7558875795557	-0.32122	0.148164	0.356412	Supercontig_4	JGI	CDS	4825821	4826056	.	+	2	name NCU06997T0; proteinId 6488; exonNumber 3	NCU06997	NCU06997T0
6489			0.626419463705019	0.0393817378248322	0.145711019936203	0.403428	0.185061	0.411627	Supercontig_4	JGI	CDS	4827453	4827522	.	-	0	name NCU06998T0; proteinId 6489; exonNumber 1	NCU06998	NCU06998T0
6490			-0.744475116376636	0.367727446831693	0.61659831827985	2.08611	0.0115329	0.057873	Supercontig_4	JGI	CDS	4828813	4829543	.	-	2	name NCU06999T1; proteinId 6490; exonNumber 2	NCU06999	NCU06999T1
6491			-0.00196234780522617	0.994139245316613	1.0	0.0419272	0.875467	0.963452	Supercontig_4	JGI	CDS	4828813	4829543	.	-	2	name NCU06999T0; proteinId 6491; exonNumber 3	NCU06999	NCU06999T0
6492			-0.909902223774443	0.0779544810052179	0.236296316274827	-0.33346	0.518589	0.748164	Supercontig_4	JGI	CDS	4835549	4835572	.	+	0	name NCU07000T0; proteinId 6492; exonNumber 1	NCU07000	NCU07000T0
6493			-0.789254303299392	0.112233429354255	0.30128650277182	-0.400573	0.420149	0.667663	Supercontig_4	JGI	CDS	4838528	4839841	.	-	0	name NCU07001T0; proteinId 6493; exonNumber 1	NCU07001	NCU07001T0
6494			0.251947330320858	0.608324813394935	0.801023014987673	0.972163	0.0486375	0.167484	Supercontig_4	JGI	CDS	4846613	4849648	.	+	0	name NCU07002T0; proteinId 6494; exonNumber 2	NCU07002	NCU07002T0
6495			0.606948678629042	0.103335869244429	0.286446586043974	0.864835	0.0202974	0.088243	Supercontig_4	JGI	CDS	4852266	4853726	.	-	0	name NCU07003T0; proteinId 6495; exonNumber 1	NCU07003	NCU07003T0
6496			0.131284801221506	0.607664085722166	0.80066309599042	0.0587705	0.818426	0.93413	Supercontig_4	JGI	CDS	4864502	4864672	.	-	0	name NCU07004T0; proteinId 6496; exonNumber 1	NCU07004	NCU07004T0
6497			-0.149608177154297	0.677843423204624	0.841118388015921	-0.312416	0.386978	0.637429	Supercontig_4	JGI	CDS	4865510	4866772	.	-	0	name NCU07005T0; proteinId 6497; exonNumber 1	NCU07005	NCU07005T0
6498	10m	DOWN	-1.10541590588528	0.0017870021127849	0.0132189547841941	-0.402825	0.250665	0.496145	Supercontig_4	JGI	CDS	4872880	4873927	.	-	0	name NCU07007T0; proteinId 6498; exonNumber 1	NCU07007	NCU07007T0
6499	1hr	DOWN	-0.741439962376481	0.0150327698718682	0.0707738696382166	-1.14316	0.000197572	0.00219677	Supercontig_4	JGI	CDS	4875546	4875936	.	-	0	name NCU07008T0; proteinId 6499; exonNumber 1	NCU07008	NCU07008T0
6500			-0.28195269831051	0.694552830988252	0.851836651603683	0.0654272	0.926779	0.984209	Supercontig_4	JGI	CDS	4883057	4883237	.	-	1	name NCU07009T0; proteinId 6500; exonNumber 2	NCU07009	NCU07009T0
6501			-2.00285716175121	0.459338130140819	0.693688483745481	0.0246751	0.992725	1	Supercontig_4	JGI	CDS	4892931	4893367	.	-	0	name NCU07010T1; proteinId 6501; exonNumber 3	NCU07010	NCU07010T1
6502			-0.531114435679776	0.761720276659779	0.891563862159039	-0.570937	0.744514	0.896941	Supercontig_4	JGI	CDS	4892432	4892855	.	-	1	name NCU07010T0; proteinId 6502; exonNumber 5	NCU07010	NCU07010T0
6503	10m	UP	1.24099846254477	7.54434506569956e-07	2.04092308662145e-05	0.887241	0.000424261	0.00408603	Supercontig_4	JGI	CDS	4902901	4903253	.	+	2	name NCU07011T0; proteinId 6503; exonNumber 3	NCU07011	NCU07011T0
6504			-0.188297312164434	0.580608105911192	0.782677298002381	0.305639	0.368759	0.620785	Supercontig_4	JGI	CDS	4906758	4908507	.	-	0	name NCU07012T0; proteinId 6504; exonNumber 1	NCU07012	NCU07012T0
6505			0.282855343094046	0.308491625669625	0.557302669702562	0.79579	0.00433292	0.027088	Supercontig_4	JGI	CDS	4910296	4910316	.	+	0	name NCU07013T0; proteinId 6505; exonNumber 1	NCU07013	NCU07013T0
6506			0.682832992194468	0.00215918196306413	0.0153570314992993	-0.0568998	0.798261	0.926463	Supercontig_4	JGI	CDS	4912307	4912507	.	-	0	name NCU07014T0; proteinId 6506; exonNumber 2	NCU07014	NCU07014T0
6507			0.444475256002573	0.131255576850936	0.332857700902472	0.139492	0.635863	0.829778	Supercontig_4	JGI	CDS	4913345	4914757	.	-	0	name NCU11345T0; proteinId 6507; exonNumber 1	NCU11345	NCU11345T0
6508			-0.433065595690607	0.583608995003151	0.784212234061593	0.444734	0.5736	0.789888	Supercontig_4	JGI	CDS	4915177	4916095	.	-	1	name NCU07015T1; proteinId 6508; exonNumber 2	NCU07015	NCU07015T1
6509			0.700923418024407	0.0012796469276804	0.0100868583910368	-0.141883	0.514968	0.744916	Supercontig_4	JGI	CDS	4915177	4916095	.	-	1	name NCU07015T0; proteinId 6509; exonNumber 3	NCU07015	NCU07015T0
6510			0.958066266071371	0.0076407283578634	0.0418558873842365	-0.700427	0.0512262	0.173906	Supercontig_4	JGI	CDS	4918463	4919467	.	+	0	name NCU07016T0; proteinId 6510; exonNumber 1	NCU07016	NCU07016T0
6511			1.16393267305571	0.0103475793810591	0.0528679708268834	0.233626	0.606838	0.811158	Supercontig_4	JGI	CDS	4920396	4920736	.	-	2	name NCU07017T0; proteinId 6511; exonNumber 3	NCU07017	NCU07017T0
6512			0.172965099064694	0.521542891849013	0.740918562112949	0.49778	0.0662631	0.207293	Supercontig_4	JGI	CDS	4923827	4927465	.	+	0	name NCU07018T0; proteinId 6512; exonNumber 1	NCU07018	NCU07018T0
6513			0.222290528515842	0.448353342333516	0.685599798708871	0.776095	0.00818991	0.0446969	Supercontig_4	JGI	CDS	4928927	4930149	.	+	2	name NCU07019T0; proteinId 6513; exonNumber 2	NCU07019	NCU07019T0
6514			0.4783707981023	0.446279311833792	0.68375768353628	-0.0881745	0.888863	0.967871	Supercontig_4	JGI	CDS	4931785	4932707	.	-	2	name NCU07020T0; proteinId 6514; exonNumber 3	NCU07020	NCU07020T0
6515			0.584737844155651	0.242340239244662	0.483179043249571	0.300621	0.549122	0.771497	Supercontig_4	JGI	CDS	4934973	4935033	.	+	0	name NCU07021T0; proteinId 6515; exonNumber 2	NCU07021	NCU07021T0
6516	Shared	DOWN	-2.34270622397117	0.00727992177084691	0.0405119610015789	-2.6666	0.00246668	0.0173442	Supercontig_4	JGI	CDS	4941735	4942569	.	+	1	name NCU07022T0; proteinId 6516; exonNumber 3	NCU07022	NCU07022T0
6517			-0.169928983182279	0.960480308072666	0.992939746167264	-0.421434	0.902242	0.97478	Supercontig_4	JGI	CDS	4944594	4947129	.	-	1	name NCU07023T1; proteinId 6517; exonNumber 2	NCU07023	NCU07023T1
6518			0.417994443414263	0.384715437491698	0.630955297736741	0.899778	0.0606578	0.194973	Supercontig_4	JGI	CDS	4947211	4947401	.	-	0	name NCU07023T0; proteinId 6518; exonNumber 1	NCU07023	NCU07023T0
6519			-0.257459568670185	0.377490717863382	0.623759046754108	-0.0294627	0.919551	0.981862	Supercontig_4	JGI	CDS	4950293	4950436	.	-	0	name NCU07024T0; proteinId 6519; exonNumber 4	NCU07024	NCU07024T0
6520	10m	DOWN	-1.09249714294289	2.08530798758654e-11	1.85772178825166e-09	0.44165	0.00610989	0.0356318	Supercontig_4	JGI	CDS	4959894	4961907	.	-	2	name NCU07027T0; proteinId 6520; exonNumber 2	NCU07027	NCU07027T0
6521			-0.605608686622301	0.528217904666051	0.7460876643403	0.0329599	0.972006	1	Supercontig_4	JGI	CDS	4965618	4965693	.	-	0	name NCU07028T0; proteinId 6521; exonNumber 3	NCU07028	NCU07028T0
6522			0.177761015516651	0.833342849434845	0.931605907189495	0.972771	0.249811	0.494834	Supercontig_4	JGI	CDS	4967006	4970803	.	-	0	name NCU07029T0; proteinId 6522; exonNumber 1	NCU07029	NCU07029T0
6523			0.289814206525788	0.548002990377844	0.758310511859218	0.0142122	0.976071	1	Supercontig_4	JGI	CDS	4972032	4972216	.	+	0	name NCU07030T0; proteinId 6523; exonNumber 1	NCU07030	NCU07030T0
6524			-1.10613245275194	0.751895180365723	0.884874706058465	2.75135	0.428953	0.673678	Supercontig_4	JGI	CDS	4975457	4975569	.	-	0	name NCU07031T0; proteinId 6524; exonNumber 1	NCU07031	NCU07031T0
6525			0.782591681683582	0.0333477475888311	0.127771982074946	0.772519	0.0357722	0.13389	Supercontig_4	JGI	CDS	4975867	4976025	.	-	0	name NCU07032T0; proteinId 6525; exonNumber 2	NCU07032	NCU07032T0
6526			0.197772103055543	0.498124312452107	0.724758308857621	-0.547871	0.0625836	0.199058	Supercontig_4	JGI	CDS	4978926	4979083	.	-	2	name NCU07033T0; proteinId 6526; exonNumber 4	NCU07033	NCU07033T0
6527			-2.01543957753981	0.172699812904878	0.397833229281989	1.29226	0.376459	0.627662	Supercontig_4	JGI	CDS	4982283	4982667	.	-	0	name NCU07034T0; proteinId 6527; exonNumber 1	NCU07034	NCU07034T0
6528			-1.33125329444195	0.0226295023552174	0.095701130616605	0.599211	0.301893	0.555829	Supercontig_4	JGI	CDS	4987086	4987250	.	+	0	name NCU07035T0; proteinId 6528; exonNumber 2	NCU07035	NCU07035T0
6529			0.231415601489125	0.493136261632775	0.721462996636387	-0.0326731	0.922925	0.983451	Supercontig_4	JGI	CDS	4988986	4989741	.	+	0	name NCU07036T0; proteinId 6529; exonNumber 1	NCU07036	NCU07036T0
6530			-0.114467416462436	0.712861894964192	0.862212692653735	-0.374633	0.231148	0.472775	Supercontig_4	JGI	CDS	4990346	4991983	.	-	0	name NCU07037T0; proteinId 6530; exonNumber 1	NCU07037	NCU07037T0
6531			None	None	None	None	None	None	Supercontig_4	JGI	CDS	4993849	4993909	.	+	0	name NCU07038T0; proteinId 6531; exonNumber 2	NCU07038	NCU07038T0
6532			0.83064689923771	0.0833650079190725	0.247484628507813	-0.174056	0.717097	0.88021	Supercontig_4	JGI	CDS	4997949	4998033	.	-	1	name NCU15829T0; proteinId 6532; exonNumber 2	NCU15829	NCU15829T0
6533	10m	UP	1.280833780802	4.18715615825625e-05	0.000603596179356345	0.470071	0.132795	0.330916	Supercontig_4	JGI	CDS	5000099	5000353	.	+	0	name NCU07041T0; proteinId 6533; exonNumber 1	NCU07041	NCU07041T0
6534			-0.515455933313978	0.554427595108172	0.76337560662871	-0.569104	0.513843	0.743736	Supercontig_4	JGI	CDS	5001841	5001899	.	+	0	name NCU07042T1; proteinId 6534; exonNumber 1	NCU07042	NCU07042T1
6535	10m	DOWN	-1.58941940314956	0.000972942315662819	0.0081280403314952	0.835554	0.0823257	0.240122	Supercontig_4	JGI	CDS	5002031	5003061	.	+	1	name NCU07042T0; proteinId 6535; exonNumber 2	NCU07042	NCU07042T0
6536			-5.51233386057109	0.0126794256972963	0.0618938049862354	0.402779	0.832422	0.940034	Supercontig_4	JGI	CDS	5005219	5005778	.	+	2	name NCU07043T0; proteinId 6536; exonNumber 3	NCU07043	NCU07043T0
6537	Shared	DOWN	-1.60054978419974	0.000750816760170504	0.00660335353157616	-1.89447	7.79358e-05	0.000998975	Supercontig_4	JGI	CDS	5006508	5006592	.	-	2	name NCU07044T0; proteinId 6537; exonNumber 2	NCU07044	NCU07044T0
6538	Shared	DOWN	-2.62122495949802	9.47251143207939e-30	6.11805832119428e-27	-2.45884	2.84355e-26	1.33569e-23	Supercontig_4	JGI	CDS	5011943	5012825	.	+	1	name NCU07046T0; proteinId 6538; exonNumber 2	NCU07046	NCU07046T0
6539			-2.18383160775858	0.0823907330979135	0.245367676032806	-0.754779	0.548785	0.771485	Supercontig_4	JGI	CDS	5014034	5014076	.	-	0	name NCU07047T0; proteinId 6539; exonNumber 2	NCU07047	NCU07047T0
6540			-0.864627179715163	0.556969950652939	0.765442637007911	-1.2278	0.401213	0.650262	Supercontig_4	JGI	CDS	5015540	5015685	.	+	0	name NCU07048T0; proteinId 6540; exonNumber 1	NCU07048	NCU07048T0
6541			0.977387822645769	0.169218965597065	0.392632036682768	0.374002	0.597622	0.806376	Supercontig_4	JGI	CDS	5038565	5038954	.	+	0	name NCU08846T0; proteinId 6541; exonNumber 2	NCU08846	NCU08846T0
6542			None	None	None	None	None	None	Supercontig_4	JGI	CDS	5040718	5041125	.	-	0	name NCU08845T0; proteinId 6542; exonNumber 2	NCU08845	NCU08845T0
6543			-0.945488428982185	0.00158023088392244	0.012023481932495	-0.907991	0.00245575	0.0172991	Supercontig_4	JGI	CDS	5046219	5048209	.	-	2	name NCU08844T0; proteinId 6543; exonNumber 2	NCU08844	NCU08844T0
6544			-1.90872095625072	0.359868369123065	0.610352819057568	-0.78522	0.695235	0.86676	Supercontig_4	JGI	CDS	5053305	5053491	.	+	0	name NCU08843T0; proteinId 6544; exonNumber 1	NCU08843	NCU08843T0
6545			1.13961302613115	0.0122960418664742	0.0603932018289661	0.649404	0.15236	0.362295	Supercontig_4	JGI	CDS	5054777	5055235	.	-	0	name NCU16875T0; proteinId 6545; exonNumber 1	NCU16875	NCU16875T0
6546			-0.411779462336422	0.469182694609455	0.701872317037364	-0.107136	0.851508	0.950782	Supercontig_4	JGI	CDS	5055827	5057269	.	-	0	name NCU08842T0; proteinId 6546; exonNumber 1	NCU08842	NCU08842T0
6547			-0.186076994995737	0.416413216797487	0.659597514160827	-0.0195781	0.931842	0.986588	Supercontig_4	JGI	CDS	5061436	5063370	.	+	0	name NCU08841T0; proteinId 6547; exonNumber 1	NCU08841	NCU08841T0
6548			0.357875143511777	0.498664956405818	0.724758308857621	0.522116	0.323625	0.577003	Supercontig_4	JGI	CDS	5064499	5064826	.	+	0	name NCU08840T0; proteinId 6548; exonNumber 1	NCU08840	NCU08840T0
6549			-0.00292559371007267	0.997642545157879	1.0	-0.677678	0.504667	0.736094	Supercontig_4	JGI	CDS	5069790	5071135	.	+	2	name NCU08839T0; proteinId 6549; exonNumber 3	NCU08839	NCU08839T0
6550			None	None	None	None	None	None	Supercontig_4	JGI	CDS	5072557	5073692	.	+	2	name NCU08838T0; proteinId 6550; exonNumber 3	NCU08838	NCU08838T0
6551			-2.0529452062557	0.634266203373994	0.816472513328658	0	1	1	Supercontig_4	JGI	CDS	5075390	5076403	.	+	0	name NCU08837T0; proteinId 6551; exonNumber 2	NCU08837	NCU08837T0
6552			None	None	None	None	None	None	Supercontig_4	JGI	CDS	5077876	5077921	.	+	0	name NCU08836T0; proteinId 6552; exonNumber 2	NCU08836	NCU08836T0
6553			-0.279528959774931	0.946906710717593	0.986826006804912	-2.80254	0.513297	0.743436	Supercontig_4	JGI	CDS	5081241	5082706	.	+	2	name NCU08835T0; proteinId 6553; exonNumber 3	NCU08835	NCU08835T0
6554			-3.04756106356044	0.476586553442967	0.707733944912225	0	1	1	Supercontig_4	JGI	CDS	5084105	5084985	.	+	2	name NCU08834T0; proteinId 6554; exonNumber 3	NCU08834	NCU08834T0
6555			None	None	None	None	None	None	Supercontig_4	JGI	CDS	5086127	5086552	.	+	0	name NCU08833T0; proteinId 6555; exonNumber 1	NCU08833	NCU08833T0
6556			None	None	None	None	None	None	Supercontig_4	JGI	CDS	5090587	5091854	.	+	2	name NCU08832T0; proteinId 6556; exonNumber 4	NCU08832	NCU08832T0
6557			-2.90008659464157	0.498548242710457	0.724758308857621	-5.53596	0.193051	0.423115	Supercontig_4	JGI	CDS	5095656	5096000	.	-	1	name NCU08830T0; proteinId 6557; exonNumber 2	NCU08830	NCU08830T0
6558			-1.30838835267675	0.764154272718434	0.892323388180739	0	1	1	Supercontig_4	JGI	CDS	5096650	5096916	.	+	0	name NCU16876T0; proteinId 6558; exonNumber 1	NCU16876	NCU16876T0
6559			-3.85242232921997	0.366585470012028	0.615282482881971	4.23208	0.321246	0.57475	Supercontig_4	JGI	CDS	5099239	5100044	.	+	0	name NCU08829T0; proteinId 6559; exonNumber 2	NCU08829	NCU08829T0
6560	10m	DOWN	-1.40690703425728	0.000595043566696297	0.00546593797176848	-0.211952	0.604752	0.811097	Supercontig_4	JGI	CDS	5102431	5103654	.	-	0	name NCU08828T0; proteinId 6560; exonNumber 2	NCU08828	NCU08828T0
6561	10m	DOWN	-1.14772485995881	0.00491839775479177	0.0297754671341641	-0.050693	0.898299	0.972761	Supercontig_4	JGI	CDS	5105431	5105839	.	+	0	name NCU08827T1; proteinId 6561; exonNumber 1	NCU08827	NCU08827T1
6562	10m	DOWN	-1.18542494041258	0.00300190320488916	0.020001075254239	-0.0438967	0.910239	0.977908	Supercontig_4	JGI	CDS	5105431	5105839	.	+	0	name NCU08827T0; proteinId 6562; exonNumber 1	NCU08827	NCU08827T0
6563	10m	DOWN	-1.083835352441	0.000152739555936853	0.00178150177319576	-0.0945004	0.7403	0.894244	Supercontig_4	JGI	CDS	5107445	5109679	.	-	0	name NCU08826T0; proteinId 6563; exonNumber 1	NCU08826	NCU08826T0
6564	10m	DOWN	-6.18942655635953	0.000817018241293448	0.00710098108118292	-0.120455	0.934825	0.987676	Supercontig_4	JGI	CDS	5110459	5110534	.	+	0	name NCU16877T0; proteinId 6564; exonNumber 1	NCU16877	NCU16877T0
6565			0.198204451580672	0.429165837166163	0.671646177239634	-0.117531	0.640142	0.831844	Supercontig_4	JGI	CDS	5111706	5112740	.	+	0	name NCU08825T0; proteinId 6565; exonNumber 1	NCU08825	NCU08825T0
6566			-0.697146224797493	0.0064725875496792	0.0371598442991027	0.580486	0.0232864	0.0975442	Supercontig_4	JGI	CDS	5113801	5113803	.	-	0	name NCU10777T0; proteinId 6566; exonNumber 1	NCU10777	NCU10777T0
6567			0.331339731335472	0.213651112379132	0.450310135697725	0.709876	0.00771491	0.0426792	Supercontig_4	JGI	CDS	5114514	5114606	.	+	0	name NCU08824T0; proteinId 6567; exonNumber 1	NCU08824	NCU08824T0
6568			0.813284634419075	0.00302214331712157	0.0200712268889038	0.487722	0.0753289	0.226096	Supercontig_4	JGI	CDS	5118307	5118582	.	-	2	name NCU08823T0; proteinId 6568; exonNumber 3	NCU08823	NCU08823T0
6569			0.839719359845337	0.00228028652187556	0.0160193616023535	0.589062	0.0322321	0.12424	Supercontig_4	JGI	CDS	5119537	5119570	.	+	1	name NCU08822T0; proteinId 6569; exonNumber 2	NCU08822	NCU08822T0
6570	1hr	DOWN	-0.973533002956792	0.000188617863433546	0.00211637025051278	-1.2067	3.62713e-06	7.51158e-05	Supercontig_4	JGI	CDS	5132319	5132414	.	-	2	name NCU08821T0; proteinId 6570; exonNumber 2	NCU08821	NCU08821T0
6571			-0.67727903436355	0.0833247863323357	0.247436305160448	-0.842964	0.0315117	0.122192	Supercontig_4	JGI	CDS	5137870	5138081	.	+	0	name NCU08820T0; proteinId 6571; exonNumber 1	NCU08820	NCU08820T0
6572			None	None	None	None	None	None	Supercontig_4	JGI	CDS	5142683	5142836	.	-	0	name NCU08818T0; proteinId 6572; exonNumber 1	NCU08818	NCU08818T0
6573	1hr	UP	0.374456202473609	0.201255194442647	0.43478850233547	1.0673	0.000268587	0.00281684	Supercontig_4	JGI	CDS	5145136	5145595	.	+	0	name NCU08816T0; proteinId 6573; exonNumber 1	NCU08816	NCU08816T0
6574			-3.96223844444887	0.352920433911727	0.60352139070723	4.51939	0.290797	0.543614	Supercontig_4	JGI	CDS	5149836	5150428	.	+	2	name NCU08814T0; proteinId 6574; exonNumber 3	NCU08814	NCU08814T0
6575			-3.28895782993169	0.44181336018087	0.681300608490328	0	1	1	Supercontig_4	JGI	CDS	5154471	5154699	.	-	0	name NCU08813T0; proteinId 6575; exonNumber 1	NCU08813	NCU08813T0
6576			0.0	1.0	1.0	-4.70232	0.26943	0.518642	Supercontig_4	JGI	CDS	5155898	5157403	.	+	0	name NCU08812T0; proteinId 6576; exonNumber 2	NCU08812	NCU08812T0
6577			0.358534924582388	0.402110482237348	0.646052506753849	0.443596	0.299819	0.554006	Supercontig_4	JGI	CDS	5160131	5160266	.	-	0	name NCU08811T0; proteinId 6577; exonNumber 2	NCU08811	NCU08811T0
6578	Shared	UP	1.36352261277306	3.06834342434418e-07	9.35346930595067e-06	1.08757	4.44783e-05	0.000622817	Supercontig_4	JGI	CDS	5161818	5162018	.	+	0	name NCU08810T0; proteinId 6578; exonNumber 3	NCU08810	NCU08810T0
6579			-0.0516887115299863	0.858170905424425	0.94404280781946	-0.218461	0.450956	0.693556	Supercontig_4	JGI	CDS	5163263	5164119	.	-	1	name NCU08809T0; proteinId 6579; exonNumber 3	NCU08809	NCU08809T0
6580	1hr	DOWN	-0.710658634855958	0.00298663086672602	0.0199218988724774	-1.17067	1.02536e-06	2.48845e-05	Supercontig_4	JGI	CDS	5177137	5178429	.	-	0	name NCU08807T0; proteinId 6580; exonNumber 1	NCU08807	NCU08807T0
6581	1hr	DOWN	-0.220587022909923	0.439361107095638	0.679861381360183	-1.17698	3.92717e-05	0.00055977	Supercontig_4	JGI	CDS	5188234	5188286	.	+	1	name NCU08806T0; proteinId 6581; exonNumber 3	NCU08806	NCU08806T0
6582			1.26763240401906	0.0141957036590008	0.0677679546261783	0.690886	0.181842	0.406868	Supercontig_4	JGI	CDS	5193667	5193679	.	-	1	name NCU08805T0; proteinId 6582; exonNumber 2	NCU08805	NCU08805T0
6583			0.662733906027321	0.125782869798158	0.323527942140472	0.0842274	0.845842	0.946501	Supercontig_4	JGI	CDS	5196290	5196604	.	-	0	name NCU08804T0; proteinId 6583; exonNumber 2	NCU08804	NCU08804T0
6584			-0.227841542369553	0.605720373455312	0.799325033748844	-0.159414	0.718824	0.881396	Supercontig_4	JGI	CDS	5200615	5200902	.	-	0	name NCU08803T0; proteinId 6584; exonNumber 1	NCU08803	NCU08803T0
6585			-2.3134049828939	0.590934042126216	0.789308837574503	0	1	1	Supercontig_4	JGI	CDS	5201767	5202471	.	-	0	name NCU08802T0; proteinId 6585; exonNumber 1	NCU08802	NCU08802T0
6586			3.3180985933398	0.442035405645225	0.681300608490328	0	1	1	Supercontig_4	JGI	CDS	5203608	5204387	.	-	0	name NCU08801T0; proteinId 6586; exonNumber 1	NCU08801	NCU08801T0
6587			4.35242869559657	0.309297247705987	0.557648200699754	-2.30465	0.592282	0.801398	Supercontig_4	JGI	CDS	5205949	5206008	.	-	0	name NCU08800T0; proteinId 6587; exonNumber 1	NCU08800	NCU08800T0
6588			None	None	None	None	None	None	Supercontig_4	JGI	CDS	5207835	5207900	.	+	0	name NCU08799T0; proteinId 6588; exonNumber 1	NCU08799	NCU08799T0
6589			0.879960457633191	0.700014557931377	0.853583409253726	-0.0186414	0.993508	1	Supercontig_4	JGI	CDS	5250197	5250952	.	-	0	name NCU09939T0; proteinId 6589; exonNumber 1	NCU09939	NCU09939T0
6590			0.544873044225693	0.0408285102330999	0.149777005590647	0.440232	0.098388	0.271203	Supercontig_4	JGI	CDS	5253300	5254471	.	-	2	name NCU09937T0; proteinId 6590; exonNumber 2	NCU09937	NCU09937T0
6591			-0.169977081264156	0.522440820947989	0.741731322952949	-0.342502	0.19758	0.428508	Supercontig_4	JGI	CDS	5258202	5258335	.	-	0	name NCU09935T0; proteinId 6591; exonNumber 2	NCU09935	NCU09935T0
6592	10m	DOWN	-2.97531398527291	0.000238950860241329	0.00256406959574572	-1.02551	0.199155	0.430593	Supercontig_4	JGI	CDS	5262803	5262947	.	-	1	name NCU09933T0; proteinId 6592; exonNumber 3	NCU09933	NCU09933T0
6593			-0.789593269539986	0.0367940668326879	0.138438062800625	-0.336734	0.373096	0.624587	Supercontig_4	JGI	CDS	5264618	5265482	.	-	1	name NCU09931T0; proteinId 6593; exonNumber 3	NCU09931	NCU09931T0
6594	1hr	DOWN	-0.605611642123249	0.0150024596547995	0.0706955850764699	-1.12311	7.5559e-06	0.000141454	Supercontig_4	JGI	CDS	5267413	5267621	.	+	0	name NCU09930T0; proteinId 6594; exonNumber 2	NCU09930	NCU09930T0
6595			0.701424594562707	0.147436769655009	0.358919099555916	0.406976	0.400575	0.650156	Supercontig_4	JGI	CDS	5272576	5273108	.	-	2	name NCU09929T0; proteinId 6595; exonNumber 2	NCU09929	NCU09929T0
6596			-4.98840546793329	0.0878517668626646	0.256185516541083	-2.03027	0.46077	0.700854	Supercontig_4	JGI	CDS	5276791	5276880	.	-	0	name NCU09926T0; proteinId 6596; exonNumber 3	NCU09926	NCU09926T0
6597			-0.215768929936046	0.559194079905986	0.767221404905531	-0.517314	0.162173	0.376504	Supercontig_4	JGI	CDS	5277667	5278842	.	-	0	name NCU09924T0; proteinId 6597; exonNumber 1	NCU09924	NCU09924T0
6598	10m	DOWN	-1.32028061587239	0.00812304758215576	0.0438952700762963	0.486438	0.325174	0.578572	Supercontig_4	JGI	CDS	5279590	5281914	.	+	0	name NCU09923T0; proteinId 6598; exonNumber 1	NCU09923	NCU09923T0
6599			0.00754677395959539	0.992507749836801	1.0	0.331125	0.680761	0.858868	Supercontig_4	JGI	CDS	5284477	5284576	.	-	0	name NCU09922T0; proteinId 6599; exonNumber 1	NCU09922	NCU09922T0
6600			0.266282335955393	0.557727132514959	0.766022353456882	-1.02043	0.026737	0.10831	Supercontig_4	JGI	CDS	5294247	5294255	.	-	2	name NCU09917T0; proteinId 6600; exonNumber 5	NCU09917	NCU09917T0
6601	1hr	DOWN	-1.22081599559277	0.118988599451681	0.312200657761266	-3.04388	0.000128662	0.00153296	Supercontig_4	JGI	CDS	5298771	5298838	.	+	0	name NCU09915T0; proteinId 6601; exonNumber 2	NCU09915	NCU09915T0
6602	1hr	DOWN	-0.0686707054507455	0.850786020657153	0.939921182111506	-1.00343	0.00609776	0.0355812	Supercontig_4	JGI	CDS	5300639	5302124	.	+	1	name NCU09915T1; proteinId 6602; exonNumber 3	NCU09915	NCU09915T1
6603			0.205049155407112	0.82133920888828	0.924185473067453	-1.48724	0.104929	0.282896	Supercontig_4	JGI	CDS	5300658	5302124	.	+	0	name NCU09915T2; proteinId 6603; exonNumber 1	NCU09915	NCU09915T2
6604	1hr	DOWN	-4.03899933884977	0.0226916596684186	0.0959082253633692	-5.34906	0.00894353	0.047765	Supercontig_4	JGI	CDS	5335500	5336189	.	+	2	name NCU05321T0; proteinId 6604; exonNumber 3	NCU05321	NCU05321T0
6605			5.1306104025768	0.229195174998363	0.468395244175568	-4.38814	0.30303	0.556614	Supercontig_4	JGI	CDS	5338961	5339153	.	-	0	name NCU05320T0; proteinId 6605; exonNumber 1	NCU05320	NCU05320T0
6606			-0.150404447438581	0.732689107832749	0.874016996461229	0.0273445	0.950388	0.993129	Supercontig_4	JGI	CDS	5340905	5341156	.	-	2	name NCU05319T0; proteinId 6606; exonNumber 3	NCU05319	NCU05319T0
6607			-0.299800075553007	0.19365136233388	0.425152576664185	-0.135596	0.556435	0.777053	Supercontig_4	JGI	CDS	5343330	5344157	.	+	0	name NCU05318T0; proteinId 6607; exonNumber 1	NCU05318	NCU05318T0
6608			-0.136553024790657	0.808574580597142	0.916810370407161	-0.491232	0.384812	0.63474	Supercontig_4	JGI	CDS	5346467	5348562	.	+	0	name NCU05317T0; proteinId 6608; exonNumber 1	NCU05317	NCU05317T0
6609			-0.810183739798349	0.105227594199148	0.29005653733102	-0.6527	0.192364	0.422236	Supercontig_4	JGI	CDS	5356768	5357605	.	-	2	name NCU05316T0; proteinId 6609; exonNumber 2	NCU05316	NCU05316T0
6610			-0.252350135918321	0.555193112914757	0.763895844508583	0.401445	0.348354	0.601183	Supercontig_4	JGI	CDS	5361121	5361518	.	-	2	name NCU16888T0; proteinId 6610; exonNumber 3	NCU16888	NCU16888T0
6611			-0.41351544315854	0.0310007996422622	0.121349342236037	0.343786	0.0726478	0.220712	Supercontig_4	JGI	CDS	5366482	5366588	.	-	2	name NCU05315T0; proteinId 6611; exonNumber 2	NCU05315	NCU05315T0
6612			-0.181775138577085	0.361951073293131	0.6119768310555	0.280821	0.159053	0.372205	Supercontig_4	JGI	CDS	5368527	5369652	.	-	1	name NCU05314T0; proteinId 6612; exonNumber 3	NCU05314	NCU05314T0
6613			-0.190322052006907	0.481287056647171	0.711623460717092	0.280264	0.299539	0.553745	Supercontig_4	JGI	CDS	5372727	5372820	.	-	1	name NCU05313T0; proteinId 6613; exonNumber 3	NCU05313	NCU05313T0
6614			0.637287011887253	0.0286625201946888	0.11440652131785	0.682826	0.0189711	0.0839964	Supercontig_4	JGI	CDS	5373645	5373671	.	+	0	name NCU05312T0; proteinId 6614; exonNumber 1	NCU05312	NCU05312T0
6615			-0.125260889657946	0.866624340717488	0.94839520671127	-0.290466	0.698071	0.868199	Supercontig_4	JGI	CDS	5374872	5375864	.	-	0	name NCU05311T0; proteinId 6615; exonNumber 1	NCU05311	NCU05311T0
6616	1hr	DOWN	-0.562217872449633	0.129075641701882	0.32902508173341	-1.13731	0.00218355	0.0156266	Supercontig_4	JGI	CDS	5377329	5378657	.	+	0	name NCU05309T0; proteinId 6616; exonNumber 1	NCU05309	NCU05309T0
6617			0.0399409222951947	0.884491330513683	0.957370320406244	0.332631	0.225861	0.464951	Supercontig_4	JGI	CDS	5380820	5381680	.	+	0	name NCU05308T0; proteinId 6617; exonNumber 1	NCU05308	NCU05308T0
6618			-0.148139292077485	0.764126027081407	0.892323388180739	-0.444462	0.368937	0.620843	Supercontig_4	JGI	CDS	5387082	5387416	.	-	0	name NCU05307T0; proteinId 6618; exonNumber 1	NCU05307	NCU05307T0
6619			-1.37556519588499	0.0407336180478179	0.149641382476413	-1.38557	0.0398992	0.144724	Supercontig_4	JGI	CDS	5394520	5395737	.	+	0	name NCU05306T0; proteinId 6619; exonNumber 1	NCU05306	NCU05306T0
6620			0.910696266372096	2.63627845138452e-07	8.18117162660891e-06	0.199467	0.259667	0.506683	Supercontig_4	JGI	CDS	5397325	5397407	.	-	0	name NCU05305T0; proteinId 6620; exonNumber 2	NCU05305	NCU05305T0
6621			0.0318627827902513	0.94317949401042	0.985422797604255	0.184483	0.679873	0.858586	Supercontig_4	JGI	CDS	5400415	5400576	.	+	0	name NCU05304T0; proteinId 6621; exonNumber 3	NCU05304	NCU05304T0
6622	Shared	DOWN	-1.89457447018656	3.75413625703012e-06	7.6797303432581e-05	-1.93209	2.35256e-06	5.12898e-05	Supercontig_4	JGI	CDS	5404265	5404820	.	-	1	name NCU05303T0; proteinId 6622; exonNumber 2	NCU05303	NCU05303T0
6623			0.745595628271891	0.0139153935283096	0.06685340619319	-0.0687223	0.821072	0.935538	Supercontig_4	JGI	CDS	5407812	5409587	.	+	0	name NCU05302T0; proteinId 6623; exonNumber 1	NCU05302	NCU05302T0
6624	10m	UP	1.29482185990036	7.63958676094472e-06	0.000139977818417735	0.363581	0.209233	0.443532	Supercontig_4	JGI	CDS	5410647	5412972	.	+	1	name NCU05301T0; proteinId 6624; exonNumber 3	NCU05301	NCU05301T0
6625			-1.41213638550311	0.282203943939823	0.529465424232775	-1.01359	0.433655	0.678176	Supercontig_4	JGI	CDS	5414624	5416093	.	+	0	name NCU05300T0; proteinId 6625; exonNumber 6	NCU05300	NCU05300T0
6626			0.191657796155081	0.717502518144429	0.864729415313968	-0.176094	0.740529	0.894352	Supercontig_4	JGI	CDS	5416304	5417974	.	-	0	name NCU16889T0; proteinId 6626; exonNumber 1	NCU16889	NCU16889T0
6627			0.312669684936189	0.507626337991355	0.730309143366652	0.0947444	0.840877	0.944422	Supercontig_4	JGI	CDS	5419018	5419670	.	-	0	name NCU05299T0; proteinId 6627; exonNumber 1	NCU05299	NCU05299T0
6628	Shared	DOWN	-2.00943620995809	5.89809357384395e-09	2.82180087926405e-07	-2.24922	7.75441e-11	5.00838e-09	Supercontig_4	JGI	CDS	5420264	5421189	.	-	2	name NCU05298T0; proteinId 6628; exonNumber 2	NCU05298	NCU05298T0
6629			0.138013217415393	0.463441754753682	0.697017478332783	0.402242	0.03263	0.125334	Supercontig_4	JGI	CDS	5425631	5427886	.	-	0	name NCU05296T0; proteinId 6629; exonNumber 1	NCU05296	NCU05296T0
6630	10m	DOWN	-1.08817880565592	0.000306422010889907	0.00317609334055797	0.297991	0.322693	0.576004	Supercontig_4	JGI	CDS	5429952	5430125	.	+	0	name NCU05295T0; proteinId 6630; exonNumber 4	NCU05295	NCU05295T0
6631			0.657176154724548	0.0930336954781858	0.266466244199438	0.687301	0.0787246	0.23324	Supercontig_4	JGI	CDS	5431961	5432023	.	-	1	name NCU05294T0; proteinId 6631; exonNumber 3	NCU05294	NCU05294T0
6632			0.539025991786635	0.0739008922614899	0.229293148153376	0.38012	0.20887	0.443532	Supercontig_4	JGI	CDS	5437181	5438827	.	+	0	name NCU05293T0; proteinId 6632; exonNumber 1	NCU05293	NCU05293T0
6633			0.525628434463562	0.0220697823720886	0.0941267565138934	0.744347	0.00118343	0.009532	Supercontig_4	JGI	CDS	5440747	5440748	.	-	0	name NCU05292T0; proteinId 6633; exonNumber 1	NCU05292	NCU05292T0
6634			-0.649166832287084	0.0382575702409314	0.142264746624608	-0.137155	0.661314	0.844559	Supercontig_4	JGI	CDS	5445209	5445295	.	+	0	name NCU05291T0; proteinId 6634; exonNumber 3	NCU05291	NCU05291T0
6635			0.824239832724464	2.9052177780244e-05	0.000442157886864568	0.300678	0.127241	0.321803	Supercontig_4	JGI	CDS	5445724	5446425	.	-	0	name NCU05290T0; proteinId 6635; exonNumber 1	NCU05290	NCU05290T0
6636			0.18390955430371	0.708099142989032	0.859041868727916	-0.605168	0.21814	0.455181	Supercontig_4	JGI	CDS	5448826	5449470	.	+	0	name NCU05289T0; proteinId 6636; exonNumber 7	NCU05289	NCU05289T0
6637	10m	DOWN	-1.61115864883393	5.71704714090014e-06	0.000109003625745502	-0.0429106	0.903736	0.97517	Supercontig_4	JGI	CDS	5450936	5451478	.	-	2	name NCU05288T0; proteinId 6637; exonNumber 3	NCU05288	NCU05288T0
6638			0.599581229403832	0.180679942475451	0.408923899592928	-0.287658	0.520968	0.749844	Supercontig_4	JGI	CDS	5453943	5454200	.	-	0	name NCU05287T0; proteinId 6638; exonNumber 2	NCU05287	NCU05287T0
6639			0.988527946073983	0.00414748949103851	0.0257573055290817	0.626974	0.0684152	0.211804	Supercontig_4	JGI	CDS	5455524	5455734	.	+	1	name NCU05286T0; proteinId 6639; exonNumber 2	NCU05286	NCU05286T0
6640	10m	UP	1.00378063579157	0.00355691913709188	0.0227739791590505	0.601729	0.0798549	0.235535	Supercontig_4	JGI	CDS	5455380	5455390	.	+	0	name NCU05286T1; proteinId 6640; exonNumber 1	NCU05286	NCU05286T1
6641	1hr	DOWN	-0.716548927877419	0.016178491666363	0.0748381973501322	-1.27196	2.0124e-05	0.000324433	Supercontig_4	JGI	CDS	5460910	5461467	.	-	2	name NCU05285T0; proteinId 6641; exonNumber 2	NCU05285	NCU05285T0
6642			-4.20086525843395	0.324364568050209	0.574203842078166	-2.04879	0.634872	0.828888	Supercontig_4	JGI	CDS	5470264	5470349	.	-	1	name NCU05284T0; proteinId 6642; exonNumber 2	NCU05284	NCU05284T0
6643			-0.277103203563584	0.445362735939335	0.68320007258341	-0.417923	0.25024	0.495494	Supercontig_4	JGI	CDS	5479131	5482135	.	-	2	name NCU05282T0; proteinId 6643; exonNumber 2	NCU05282	NCU05282T0
6644			0.078639129558001	0.782564274649123	0.903082690153494	0.521413	0.067792	0.210442	Supercontig_4	JGI	CDS	5483129	5483360	.	+	0	name NCU05281T0; proteinId 6644; exonNumber 1	NCU05281	NCU05281T0
6645			-0.85605097869865	0.102105102513479	0.284178327329463	-0.01064	0.983756	1	Supercontig_4	JGI	CDS	5484633	5484723	.	+	0	name NCU05280T0; proteinId 6645; exonNumber 1	NCU05280	NCU05280T0
6646	10m	DOWN	-1.22937324556387	1.04489218498639e-07	3.54030027529488e-06	0.283537	0.219553	0.456888	Supercontig_4	JGI	CDS	5487163	5487208	.	-	0	name NCU05279T0; proteinId 6646; exonNumber 2	NCU05279	NCU05279T0
6647			-0.00034254125520222	0.999128793286157	1.0	0.315461	0.314646	0.568332	Supercontig_4	JGI	CDS	5490803	5490965	.	-	0	name NCU05278T0; proteinId 6647; exonNumber 1	NCU05278	NCU05278T0
6648			-0.303122606121319	0.350463559346341	0.601110443532795	0.380293	0.238869	0.481117	Supercontig_4	JGI	CDS	5495312	5495617	.	+	0	name NCU05277T0; proteinId 6648; exonNumber 1	NCU05277	NCU05277T0
6649			-0.0939548875554122	0.669487378605177	0.836876062369834	-0.107063	0.626523	0.82355	Supercontig_4	JGI	CDS	5497436	5497480	.	-	0	name NCU05276T0; proteinId 6649; exonNumber 1	NCU05276	NCU05276T0
6650	1hr	UP	0.126000864651316	0.583531269960911	0.784212234061593	1.08107	2.51096e-06	5.4285e-05	Supercontig_4	JGI	CDS	5498184	5498270	.	-	0	name NCU05275T0; proteinId 6650; exonNumber 5	NCU05275	NCU05275T0
6651			1.49404431825819	0.0167500739567035	0.0768672749550699	1.09223	0.0826614	0.24083	Supercontig_4	JGI	CDS	5500254	5500464	.	-	0	name NCU16890T1; proteinId 6651; exonNumber 3	NCU16890	NCU16890T1
6652			-0.0594646940801428	0.798610574393588	0.911952685824575	0.0335703	0.885674	0.966172	Supercontig_4	JGI	CDS	5501228	5501344	.	-	0	name NCU16890T0; proteinId 6652; exonNumber 1	NCU16890	NCU16890T0
6653			0.918523993154855	5.76061322704947e-09	2.7688454459688e-07	0.0894711	0.570543	0.787919	Supercontig_4	JGI	CDS	5503399	5503422	.	-	0	name NCU05274T0; proteinId 6653; exonNumber 1	NCU05274	NCU05274T0
6654			0.0575188835066543	0.758678826082185	0.889515201807726	0.289629	0.121711	0.312408	Supercontig_4	JGI	CDS	5504934	5505396	.	+	0	name NCU05273T0; proteinId 6654; exonNumber 1	NCU05273	NCU05273T0
6655	1hr	DOWN	-0.774716276524936	0.0534826620599533	0.18133672577851	-1.59858	7.29575e-05	0.000947675	Supercontig_4	JGI	CDS	5507302	5508540	.	-	0	name NCU05272T0; proteinId 6655; exonNumber 1	NCU05272	NCU05272T0
6656			-1.69519512370769	0.468320929621831	0.700989062385864	-1.64294	0.482188	0.718913	Supercontig_4	JGI	CDS	5512080	5512600	.	+	0	name NCU05271T0; proteinId 6656; exonNumber 3	NCU05271	NCU05271T0
6657			0.0139077230633822	0.967159772032415	0.99667222618498	-0.352465	0.298835	0.553038	Supercontig_4	JGI	CDS	5512080	5512600	.	+	0	name NCU05271T1; proteinId 6657; exonNumber 3	NCU05271	NCU05271T1
6658			0.480121561828582	0.0551160340579315	0.184865010046953	0.0262865	0.916417	0.980553	Supercontig_4	JGI	CDS	5519278	5519524	.	+	1	name NCU05270T0; proteinId 6658; exonNumber 4	NCU05270	NCU05270T0
6659			0.552035242805887	0.155491549327529	0.3719559423034	0.381455	0.326795	0.580258	Supercontig_4	JGI	CDS	5524191	5524252	.	-	2	name NCU05269T0; proteinId 6659; exonNumber 2	NCU05269	NCU05269T0
6660			0.586155236434422	0.0958436766706856	0.272101251295293	0.353768	0.315382	0.56906	Supercontig_4	JGI	CDS	5522124	5522417	.	-	0	name NCU05269T1; proteinId 6660; exonNumber 4	NCU05269	NCU05269T1
6661	1hr	DOWN	-0.285433913572746	0.4409984810162	0.681300608490328	-1.45446	0.00010322	0.00127288	Supercontig_4	JGI	CDS	5529115	5529281	.	-	0	name NCU05268T0; proteinId 6661; exonNumber 2	NCU05268	NCU05268T0
6662			0.218877844408076	0.33338806301774	0.583785973647638	0.390806	0.084288	0.243987	Supercontig_4	JGI	CDS	5533813	5536919	.	-	2	name NCU05267T0; proteinId 6662; exonNumber 3	NCU05267	NCU05267T0
6663			0.00889263470396027	0.96888273836458	0.99748165330798	0.342738	0.13336	0.332003	Supercontig_4	JGI	CDS	5540371	5540492	.	-	2	name NCU05266T0; proteinId 6663; exonNumber 5	NCU05266	NCU05266T0
6664			0.682240820078758	0.155362500079015	0.371733289144836	0.387329	0.420824	0.667663	Supercontig_4	JGI	CDS	5547114	5550050	.	-	0	name NCU05265T0; proteinId 6664; exonNumber 1	NCU05265	NCU05265T0
6665	1hr	UP	0.884131713023557	0.00205574130256342	0.0147425611524569	1.9248	1.89136e-11	1.38619e-09	Supercontig_4	JGI	CDS	5551102	5551172	.	+	0	name NCU05264T0; proteinId 6665; exonNumber 1	NCU05264	NCU05264T0
6666			0.39649304431008	0.234291285481352	0.473346264743752	0.0339563	0.918746	0.981427	Supercontig_4	JGI	CDS	5552912	5552953	.	-	0	name NCU05263T0; proteinId 6666; exonNumber 1	NCU05263	NCU05263T0
6667			-0.371940168276836	0.254519597677584	0.496794088643811	-0.555149	0.0902802	0.254981	Supercontig_4	JGI	CDS	5554478	5555050	.	-	0	name NCU05262T0; proteinId 6667; exonNumber 1	NCU05262	NCU05262T0
6668			-0.0320841081566041	0.888204315255984	0.959713863849366	-0.199078	0.384881	0.634752	Supercontig_4	JGI	CDS	5553543	5554427	.	+	0	name NCU16891T0; proteinId 6668; exonNumber 1	NCU16891	NCU16891T0
6669			-0.411278062901993	0.110070199781319	0.29776582317805	-0.134168	0.602802	0.81009	Supercontig_4	JGI	CDS	5559399	5559563	.	+	0	name NCU05261T0; proteinId 6669; exonNumber 2	NCU05261	NCU05261T0
6670			-0.461497563611038	0.882334519492894	0.956548971760027	0.366736	0.906541	0.975983	Supercontig_4	JGI	CDS	5566627	5568804	.	+	0	name NCU05260T0; proteinId 6670; exonNumber 2	NCU05260	NCU05260T0
6671			0.920776341043435	0.189119759945767	0.420383652243398	1.5467	0.0284105	0.113455	Supercontig_4	JGI	CDS	5565392	5566561	.	+	0	name NCU05260T1; proteinId 6671; exonNumber 1	NCU05260	NCU05260T1
6672			-0.924838915403521	0.00791237897334592	0.042944603104284	-0.846019	0.0151277	0.0712209	Supercontig_4	JGI	CDS	5573414	5573554	.	+	2	name NCU05259T0; proteinId 6672; exonNumber 2	NCU05259	NCU05259T0
6673	1hr	UP	0.428689850375514	0.0381269610291703	0.141881172227384	1.13008	4.82524e-08	1.74852e-06	Supercontig_4	JGI	CDS	5579592	5581179	.	-	0	name NCU05257T0; proteinId 6673; exonNumber 1	NCU05257	NCU05257T0
6674			-0.242399191580245	0.245824178672185	0.487777853763126	-0.0665169	0.751985	0.901509	Supercontig_4	JGI	CDS	5583018	5583612	.	-	0	name NCU05256T0; proteinId 6674; exonNumber 2	NCU05256	NCU05256T0
6675	Shared	UP	1.57105713413434	0.00261794060936547	0.017916422686876	2.01033	0.000125844	0.00150867	Supercontig_4	JGI	CDS	5587077	5587292	.	+	1	name NCU05255T0; proteinId 6675; exonNumber 2	NCU05255	NCU05255T0
6676			0.658187094261237	0.00477797462625885	0.0290444645810347	0.0604823	0.795558	0.924364	Supercontig_4	JGI	CDS	5590665	5591863	.	-	2	name NCU05254T0; proteinId 6676; exonNumber 2	NCU05254	NCU05254T0
6677	1hr	DOWN	-0.67654131578778	0.0245585393181346	0.101637142696677	-1.06445	0.000418604	0.00404664	Supercontig_4	JGI	CDS	5593564	5595064	.	+	1	name NCU05253T0; proteinId 6677; exonNumber 2	NCU05253	NCU05253T0
6678			0.801518555449122	0.00321220971586751	0.0209961892496995	-0.2339	0.390183	0.640837	Supercontig_4	JGI	CDS	5595788	5596245	.	+	0	name NCU05252T0; proteinId 6678; exonNumber 1	NCU05252	NCU05252T0
6679	10m	UP	1.31131947139928	1.92704654153209e-05	0.000315595863077538	0.184047	0.548769	0.771485	Supercontig_4	JGI	CDS	5597304	5597538	.	-	2	name NCU05251T0; proteinId 6679; exonNumber 2	NCU05251	NCU05251T0
6680			0.127484373681427	0.629113108683599	0.813368555628214	0.306814	0.245362	0.489115	Supercontig_4	JGI	CDS	5599481	5599661	.	+	2	name NCU05250T0; proteinId 6680; exonNumber 2	NCU05250	NCU05250T0
6681			-0.789269887001039	0.657249309525532	0.829609669553787	-0.863459	0.626982	0.82355	Supercontig_4	JGI	CDS	5609553	5610092	.	-	0	name NCU16892T0; proteinId 6681; exonNumber 1	NCU16892	NCU16892T0
6682			0.130003590148283	0.726173783572891	0.86923977131945	-0.863824	0.0209088	0.0901801	Supercontig_4	JGI	CDS	5614964	5615057	.	+	2	name NCU10101T0; proteinId 6682; exonNumber 7	NCU10101	NCU10101T0
6683			-0.0176576400676257	0.938755817084436	0.984164734557141	0.00015707	0.999456	1	Supercontig_4	JGI	CDS	5617325	5617969	.	+	0	name NCU05248T0; proteinId 6683; exonNumber 1	NCU05248	NCU05248T0
6684			-0.704970810584548	0.00504732647507077	0.030333555420565	-0.586953	0.0201415	0.0876757	Supercontig_4	JGI	CDS	5621485	5622892	.	+	0	name NCU05246T0; proteinId 6684; exonNumber 1	NCU05246	NCU05246T0
6685			0.861684551364332	0.102025903913257	0.284158785116936	0.435844	0.408132	0.657708	Supercontig_4	JGI	CDS	5626279	5627619	.	-	0	name NCU05245T0; proteinId 6685; exonNumber 1	NCU05245	NCU05245T0
6686			0.217876520790719	0.266200096731007	0.509720974554448	0.113397	0.562734	0.781521	Supercontig_4	JGI	CDS	5628719	5629246	.	+	0	name NCU05244T0; proteinId 6686; exonNumber 1	NCU05244	NCU05244T0
6687			-2.06409961796756	0.393695692395293	0.639878856548021	-3.46366	0.154096	0.365069	Supercontig_4	JGI	CDS	5630520	5630771	.	-	2	name NCU05243T0; proteinId 6687; exonNumber 4	NCU05243	NCU05243T0
6688			0.100284677784482	0.799470526764612	0.91220078682903	0.714696	0.0702927	0.215531	Supercontig_4	JGI	CDS	5630860	5632024	.	-	0	name NCU05243T1; proteinId 6688; exonNumber 3	NCU05243	NCU05243T1
6689			-2.0917056375985	None	None	-0.624069	None	None	Supercontig_4	JGI	CDS	5633720	5635616	.	-	1	name NCU05242T0; proteinId 6689; exonNumber 3	NCU05242	NCU05242T0
6690			0.104590231764226	0.744923757069095	0.881287018380312	0.46429	0.148709	0.35713	Supercontig_4	JGI	CDS	5633720	5635616	.	-	1	name NCU05242T1; proteinId 6690; exonNumber 3	NCU05242	NCU05242T1
6691			0.346043056375729	0.117564674034039	0.310322692584357	-0.0141514	0.949	0.992278	Supercontig_4	JGI	CDS	5643549	5643890	.	+	0	name NCU05240T0; proteinId 6691; exonNumber 2	NCU05240	NCU05240T0
6692			-0.208866486327081	0.688589731670145	0.847734844779519	-0.090954	0.861597	0.956578	Supercontig_4	JGI	CDS	5645121	5646331	.	-	2	name NCU05239T0; proteinId 6692; exonNumber 3	NCU05239	NCU05239T0
6693	1hr	DOWN	-0.990051372835785	5.20789311445931e-06	0.000100407401949296	-1.74553	1.12705e-15	1.53249e-13	Supercontig_4	JGI	CDS	5651029	5651058	.	-	0	name NCU05238T0; proteinId 6693; exonNumber 3	NCU05238	NCU05238T0
6694	1hr	DOWN	-0.400717441472561	0.442311378204143	0.681300608490328	-1.63765	0.00170818	0.0127916	Supercontig_4	JGI	CDS	5658043	5658831	.	-	0	name NCU05237T0; proteinId 6694; exonNumber 2	NCU05237	NCU05237T0
6695			0.678943983576329	0.0197979942410436	0.0867652555076099	0.423215	0.144934	0.35175	Supercontig_4	JGI	CDS	5662987	5663331	.	-	0	name NCU05236T0; proteinId 6695; exonNumber 1	NCU05236	NCU05236T0
6696			0.53051061998507	0.305960168530139	0.554581155063078	-0.680996	0.189172	0.417671	Supercontig_4	JGI	CDS	5665605	5665680	.	+	0	name NCU05235T0; proteinId 6696; exonNumber 1	NCU05235	NCU05235T0
6697			-0.111697454310885	0.63761509084621	0.81819365473381	0.436913	0.0651832	0.204992	Supercontig_4	JGI	CDS	5668712	5668737	.	-	1	name NCU05234T0; proteinId 6697; exonNumber 2	NCU05234	NCU05234T0
6698			0.876553290660852	0.0180158567472078	0.0809375076992719	0.259473	0.484313	0.720335	Supercontig_4	JGI	CDS	5670264	5671470	.	+	1	name NCU05233T0; proteinId 6698; exonNumber 2	NCU05233	NCU05233T0
6699			-0.525557440119555	0.195848019307854	0.42779400370479	0.327024	0.420607	0.667663	Supercontig_4	JGI	CDS	5674032	5674292	.	-	0	name NCU05232T0; proteinId 6699; exonNumber 2	NCU05232	NCU05232T0
6700			-0.165918819539048	0.355807455992096	0.606384857917871	0.29959	0.0945569	0.263596	Supercontig_4	JGI	CDS	5675746	5675886	.	+	0	name NCU05231T0; proteinId 6700; exonNumber 1	NCU05231	NCU05231T0
6701			-0.045499111650524	0.91825752644578	0.973158986595292	-0.0424461	0.92399	0.983642	Supercontig_4	JGI	CDS	5678370	5678408	.	+	0	name NCU05230T0; proteinId 6701; exonNumber 1	NCU05230	NCU05230T0
6702			-1.34575941142253	0.349094165244331	0.600156230849263	-0.379295	0.792265	0.922815	Supercontig_4	JGI	CDS	5679989	5680822	.	-	0	name NCU05229T0; proteinId 6702; exonNumber 1	NCU05229	NCU05229T0
6703			-0.431011612714462	0.132626456538713	0.334936901728019	-0.283484	0.32239	0.575879	Supercontig_4	JGI	CDS	5684896	5685529	.	+	0	name NCU05228T0; proteinId 6703; exonNumber 1	NCU05228	NCU05228T0
6704			-0.442587681261438	0.0768791086796737	0.234513687987405	0.534702	0.0324589	0.125021	Supercontig_4	JGI	CDS	5687155	5687667	.	-	0	name NCU05227T0; proteinId 6704; exonNumber 2	NCU05227	NCU05227T0
6705	Shared	DOWN	-2.74621645315753	4.0329926160896e-10	2.52587549664666e-08	-1.64118	0.000171634	0.00195812	Supercontig_4	JGI	CDS	5688449	5690533	.	+	0	name NCU05226T0; proteinId 6705; exonNumber 1	NCU05226	NCU05226T0
6706			0.107370021084151	0.735606487356371	0.875778506951697	-0.322177	0.311293	0.565311	Supercontig_4	JGI	CDS	5691090	5691106	.	-	2	name NCU05225T0; proteinId 6706; exonNumber 2	NCU05225	NCU05225T0
6707			0.407378300301471	0.181818640456529	0.41076575398226	-0.948021	0.00195091	0.014268	Supercontig_4	JGI	CDS	5695292	5695377	.	-	2	name NCU05224T0; proteinId 6707; exonNumber 5	NCU05224	NCU05224T0
6708			-0.842341977216028	0.0866016236668054	0.254206683558356	-0.648343	0.18769	0.415115	Supercontig_4	JGI	CDS	5697950	5698479	.	-	2	name NCU16895T0; proteinId 6708; exonNumber 2	NCU16895	NCU16895T0
6709			-0.488062262751759	0.147363987464514	0.358911017312819	-0.687896	0.0432534	0.153919	Supercontig_4	JGI	CDS	5699163	5701682	.	-	0	name NCU16896T0; proteinId 6709; exonNumber 1	NCU16896	NCU16896T0
6710			0.934240785044988	0.000425054025753953	0.00415170917026593	0.512684	0.0532243	0.178058	Supercontig_4	JGI	CDS	5702865	5702971	.	+	0	name NCU05222T0; proteinId 6710; exonNumber 1	NCU05222	NCU05222T0
6711			-0.217292791728867	0.364920603387855	0.613906397689093	-0.413222	0.0849907	0.245677	Supercontig_4	JGI	CDS	5705341	5705448	.	-	1	name NCU05221T0; proteinId 6711; exonNumber 2	NCU05221	NCU05221T0
6712			0.420433709452205	0.0184844070792492	0.082406325606972	0.189521	0.288403	0.540638	Supercontig_4	JGI	CDS	5707277	5707342	.	+	2	name NCU05220T0; proteinId 6712; exonNumber 4	NCU05220	NCU05220T0
6713			-0.0213044152563599	0.992501863919062	1.0	-1.24558	0.582954	0.79612	Supercontig_4	JGI	CDS	5712771	5713505	.	+	0	name NCU05219T2; proteinId 6713; exonNumber 4	NCU05219	NCU05219T2
6714			-19.2042056874675	None	None	4.55949	None	None	Supercontig_4	JGI	CDS	5710237	5713505	.	+	2	name NCU05219T1; proteinId 6714; exonNumber 3	NCU05219	NCU05219T1
6715	1hr	UP	1.30539209955643	0.485304471427268	0.714814197224828	6.08062	0.00158243	0.0120514	Supercontig_4	JGI	CDS	5710237	5713505	.	+	2	name NCU05219T0; proteinId 6715; exonNumber 3	NCU05219	NCU05219T0
6716			-0.522244649597945	0.502049962776005	0.726545775162486	-0.840935	0.279049	0.529897	Supercontig_4	JGI	CDS	5716525	5717301	.	-	0	name NCU11146T0; proteinId 6716; exonNumber 1	NCU11146	NCU11146T0
6717			0.646125534407215	0.0452481345901392	0.161741343083535	0.339654	0.293141	0.546415	Supercontig_4	JGI	CDS	5719776	5719855	.	-	0	name NCU05218T0; proteinId 6717; exonNumber 1	NCU05218	NCU05218T0
6718			-0.0904778620612265	0.723920852351315	0.868671399001218	-0.835059	0.00125517	0.0100085	Supercontig_4	JGI	CDS	5720480	5721700	.	+	0	name NCU05217T0; proteinId 6718; exonNumber 1	NCU05217	NCU05217T0
6719	1hr	DOWN	-1.51153576142592	0.0932794530403191	0.26709611186441	-3.09973	0.00104334	0.00857744	Supercontig_4	JGI	CDS	5722097	5722207	.	-	0	name NCU05216T0; proteinId 6719; exonNumber 3	NCU05216	NCU05216T0
6720			2.2676372149854	0.375172160441399	0.622317464849503	0.140893	0.955473	0.995148	Supercontig_4	JGI	CDS	5726517	5727449	.	+	0	name NCU16897T0; proteinId 6720; exonNumber 1	NCU16897	NCU16897T0
6721			0.899464340848635	0.00493790279654664	0.0298585649499783	0.718186	0.0246487	0.101748	Supercontig_4	JGI	CDS	5728171	5728526	.	+	2	name NCU05214T0; proteinId 6721; exonNumber 2	NCU05214	NCU05214T0
6722			0.120210801195154	0.77409510981068	0.898536009466186	0.28886	0.490463	0.725099	Supercontig_4	JGI	CDS	5728784	5731516	.	-	0	name NCU05213T0; proteinId 6722; exonNumber 1	NCU05213	NCU05213T0
6723			-0.861080369009884	0.251542810649432	0.494553322072981	0.147813	0.845065	0.946501	Supercontig_4	JGI	CDS	5734044	5735851	.	+	2	name NCU05212T0; proteinId 6723; exonNumber 3	NCU05212	NCU05212T0
6724			0.730668470206198	0.239766645105913	0.480556344166894	-0.330295	0.597799	0.806376	Supercontig_4	JGI	CDS	5740996	5741174	.	-	0	name NCU05211T0; proteinId 6724; exonNumber 1	NCU05211	NCU05211T0
6725			-0.120586050826726	0.690100052413199	0.848583286725131	-0.0147317	0.961255	0.998052	Supercontig_4	JGI	CDS	5742160	5742706	.	+	0	name NCU05210T0; proteinId 6725; exonNumber 1	NCU05210	NCU05210T0
6726			0.115798331347527	0.860587042146194	0.945492929357726	-1.28813	0.0528295	0.177138	Supercontig_4	JGI	CDS	5745783	5745930	.	+	0	name NCU05208T0; proteinId 6726; exonNumber 2	NCU05208	NCU05208T0
6727			0.652759079190182	0.190862161816988	0.422620437158079	0.0461102	0.92671	0.984209	Supercontig_4	JGI	CDS	5744882	5745077	.	-	0	name NCU05209T0; proteinId 6727; exonNumber 1	NCU05209	NCU05209T0
6728			-0.0103883815711377	0.98873810877936	1.0	-0.205734	0.780691	0.918241	Supercontig_4	JGI	CDS	5748874	5749027	.	-	0	name NCU05207T0; proteinId 6728; exonNumber 1	NCU05207	NCU05207T0
6729			-0.834040571979016	0.267865694738786	0.512425784789081	-0.326517	0.661757	0.844584	Supercontig_4	JGI	CDS	5749479	5750948	.	-	0	name NCU16898T0; proteinId 6729; exonNumber 1	NCU16898	NCU16898T0
6730			0.682770417649592	0.0227145643378728	0.0959657840832289	0.513501	0.086641	0.24857	Supercontig_4	JGI	CDS	5752371	5752609	.	-	0	name NCU05206T0; proteinId 6730; exonNumber 5	NCU05206	NCU05206T0
6731			-0.388838509634802	0.100171146594833	0.280761765367779	-0.0260778	0.91221	0.978097	Supercontig_4	JGI	CDS	5763771	5763787	.	-	0	name NCU05204T0; proteinId 6731; exonNumber 3	NCU05204	NCU05204T0
6732			-0.381405095997151	0.107324433320034	0.293565562183493	-0.0364362	0.877794	0.96441	Supercontig_4	JGI	CDS	5763771	5763787	.	-	0	name NCU05204T1; proteinId 6732; exonNumber 3	NCU05204	NCU05204T1
6733			-0.307137608129242	0.18363995379627	0.413256493459104	-0.166519	0.471186	0.710422	Supercontig_4	JGI	CDS	5765672	5766768	.	-	2	name NCU05203T0; proteinId 6733; exonNumber 2	NCU05203	NCU05203T0
6734			-0.110439472729886	0.625815595783982	0.811440196591176	-0.835908	0.000228147	0.00246361	Supercontig_4	JGI	CDS	5770248	5770791	.	+	1	name NCU05202T0; proteinId 6734; exonNumber 2	NCU05202	NCU05202T0
6735			0.00177409278711699	0.998540466069711	1.0	-2.14818	0.0275032	0.11072	Supercontig_4	JGI	CDS	5775142	5775895	.	+	1	name NCU05201T0; proteinId 6735; exonNumber 6	NCU05201	NCU05201T0
6736			0.825995004744047	0.000262381692054735	0.00276396779377536	0.483749	0.0329721	0.126266	Supercontig_4	JGI	CDS	5777461	5779958	.	+	1	name NCU05200T0; proteinId 6736; exonNumber 2	NCU05200	NCU05200T0
6737			-1.53387944677698	0.491401348838894	0.720591461253974	1.04779	0.639774	0.831844	Supercontig_4	JGI	CDS	5783953	5784018	.	-	2	name NCU05199T2; proteinId 6737; exonNumber 2	NCU05199	NCU05199T2
6738			1.32058857059497	0.0946639888224588	0.269418248551718	1.20957	0.125864	0.319432	Supercontig_4	JGI	CDS	5782112	5783895	.	-	2	name NCU05199T0; proteinId 6738; exonNumber 2	NCU05199	NCU05199T0
6739			-20.625570290474	None	None	-30.2989	None	None	Supercontig_4	JGI	CDS	5783360	5783895	.	-	2	name NCU05199T1; proteinId 6739; exonNumber 2	NCU05199	NCU05199T1
6740	10m	DOWN	-1.72023176059543	3.53144988239174e-08	1.3668165949302e-06	-0.756098	0.0152082	0.0714369	Supercontig_4	JGI	CDS	5788209	5788897	.	+	0	name NCU05198T0; proteinId 6740; exonNumber 3	NCU05198	NCU05198T0
6741	10m	DOWN	-1.28089952640559	0.00215925747711262	0.0153570314992993	-0.153549	0.711253	0.876946	Supercontig_4	JGI	CDS	5790091	5790758	.	+	0	name NCU05197T0; proteinId 6741; exonNumber 1	NCU05197	NCU05197T0
6742			0.045757253929794	0.980286365043409	1.0	-0.697829	0.706395	0.872879	Supercontig_4	JGI	CDS	5793157	5793354	.	-	0	name NCU05196T0; proteinId 6742; exonNumber 1	NCU05196	NCU05196T0
6743			0.540539978285637	0.229382152805848	0.468465448042616	-0.0636284	0.887848	0.967217	Supercontig_4	JGI	CDS	5791838	5793072	.	-	0	name NCU05196T1; proteinId 6743; exonNumber 2	NCU05196	NCU05196T1
6744			-0.244446651264717	0.646106605361339	0.823373211692632	-0.303002	0.57008	0.787594	Supercontig_4	JGI	CDS	5794480	5794538	.	+	0	name NCU05195T0; proteinId 6744; exonNumber 1	NCU05195	NCU05195T0
6745			-0.389485497166871	0.782572623410542	0.903082690153494	1.16923	0.407347	0.657225	Supercontig_4	JGI	CDS	5796076	5796080	.	+	2	name NCU05195T1; proteinId 6745; exonNumber 3	NCU05195	NCU05195T1
6746			0.847329200949365	0.00140420611038054	0.0108778605282402	0.736269	0.00552855	0.0328156	Supercontig_4	JGI	CDS	5796762	5799249	.	-	1	name NCU05194T0; proteinId 6746; exonNumber 2	NCU05194	NCU05194T0
6747			-0.511877462308903	0.506791961569041	0.72971828491772	-0.650266	0.400103	0.650002	Supercontig_4	JGI	CDS	5801359	5802685	.	+	1	name NCU05193T0; proteinId 6747; exonNumber 2	NCU05193	NCU05193T0
6748			-0.156917685147567	0.733091597481255	0.874295276211343	-0.0398397	0.931608	0.986588	Supercontig_4	JGI	CDS	5804400	5805473	.	+	0	name NCU05192T0; proteinId 6748; exonNumber 2	NCU05192	NCU05192T0
6749			0.469532979802676	0.546029157485569	0.757047982330501	0.538782	0.510989	0.742121	Supercontig_4	JGI	CDS	5807225	5807512	.	-	0	name NCU05191T0; proteinId 6749; exonNumber 1	NCU05191	NCU05191T0
6750			None	None	None	None	None	None	Supercontig_4	JGI	CDS	5810111	5810299	.	+	2	name NCU05190T0; proteinId 6750; exonNumber 2	NCU05190	NCU05190T0
6751			0.584064505748795	0.818244310821597	0.922204824900159	3.71102	0.148049	0.356305	Supercontig_4	JGI	CDS	5812010	5812192	.	-	0	name NCU05189T0; proteinId 6751; exonNumber 1	NCU05189	NCU05189T0
6752			-5.06475799963874	0.233988058864812	0.473011072047921	3.19106	0.460588	0.70068	Supercontig_4	JGI	CDS	5816923	5817059	.	+	0	name NCU05188T0; proteinId 6752; exonNumber 1	NCU05188	NCU05188T0
6753			3.82212698705225	0.110653560317733	0.298562373974791	0.460943	0.84436	0.946277	Supercontig_4	JGI	CDS	5819926	5820152	.	+	0	name NCU05187T0; proteinId 6753; exonNumber 2	NCU05187	NCU05187T0
6754			1.0033790077361	0.769033016716882	0.895760504367928	0.234729	0.946815	0.991361	Supercontig_4	JGI	CDS	5822204	5823145	.	+	0	name NCU05186T0; proteinId 6754; exonNumber 1	NCU05186	NCU05186T0
6755			0.269370523886561	0.545342479718562	0.756833666267827	-0.760609	0.0885707	0.251668	Supercontig_4	JGI	CDS	5827511	5827640	.	-	0	name NCU05185T0; proteinId 6755; exonNumber 1	NCU05185	NCU05185T0
6756			-0.194577469632886	0.75703904142675	0.888298109924382	-1.14886	0.0688594	0.212606	Supercontig_4	JGI	CDS	5829566	5831215	.	+	0	name NCU05184T0; proteinId 6756; exonNumber 1	NCU05184	NCU05184T0
6757			1.03335883582364	0.194188225541066	0.425799678413684	0.379674	0.634095	0.828412	Supercontig_4	JGI	CDS	5834090	5834820	.	+	0	name NCU05183T0; proteinId 6757; exonNumber 3	NCU05183	NCU05183T0
6758			0.438739278761469	0.115370553267319	0.306803730690808	-0.0976459	0.726371	0.886519	Supercontig_4	JGI	CDS	5835436	5836218	.	-	0	name NCU16901T0; proteinId 6758; exonNumber 1	NCU16901	NCU16901T0
6759			-0.0815621282593208	0.809222296139822	0.917003457603788	0.504027	0.136764	0.338357	Supercontig_4	JGI	CDS	5839886	5840723	.	-	0	name NCU05182T0; proteinId 6759; exonNumber 1	NCU05182	NCU05182T0
6760			0.233889362886358	0.666090558936343	0.834099655869737	0.554254	0.306986	0.561287	Supercontig_4	JGI	CDS	5838745	5838879	.	-	0	name NCU05182T1; proteinId 6760; exonNumber 3	NCU05182	NCU05182T1
6761			0.186578419786903	0.883871021404627	0.957033019194826	-0.10923	0.931883	0.986588	Supercontig_4	JGI	CDS	5845555	5846157	.	+	0	name NCU05180T1; proteinId 6761; exonNumber 3	NCU05180	NCU05180T1
6762	1hr	UP	1.49884977244236	0.713120484422888	0.862420957990184	23.4989	2.94954e-08	1.15021e-06	Supercontig_4	JGI	CDS	5844408	5844740	.	+	0	name NCU05180T0; proteinId 6762; exonNumber 1	NCU05180	NCU05180T0
6763			0.0	1.0	1.0	-3.47821	0.415561	0.663845	Supercontig_4	JGI	CDS	5848609	5850702	.	-	0	name NCU05179T0; proteinId 6763; exonNumber 1	NCU05179	NCU05179T0
6764			0.0	1.0	1.0	-3.13347	0.463987	0.704295	Supercontig_4	JGI	CDS	5851070	5852551	.	+	0	name NCU05178T0; proteinId 6764; exonNumber 1	NCU05178	NCU05178T0
6765			None	None	None	None	None	None	Supercontig_4	JGI	CDS	5866626	5866884	.	+	0	name NCU05177T0; proteinId 6765; exonNumber 1	NCU05177	NCU05177T0
6766	Shared	UP	1.38040057217205	0.00015574894652937	0.00180725084106001	2.06229	1.52671e-08	6.43961e-07	Supercontig_4	JGI	CDS	5868124	5868158	.	+	0	name NCU05176T0; proteinId 6766; exonNumber 1	NCU05176	NCU05176T0
6767			None	None	None	None	None	None	Supercontig_4	JGI	CDS	5869810	5871864	.	+	0	name NCU05175T0; proteinId 6767; exonNumber 1	NCU05175	NCU05175T0
6768			2.75342316066987	0.50883882009517	0.731315609352179	0	1	1	Supercontig_4	JGI	CDS	5879021	5881084	.	-	0	name NCU05173T0; proteinId 6768; exonNumber 1	NCU05173	NCU05173T0
6769			-1.94278316564023	0.339395549225362	0.590954272231658	0.495135	0.804111	0.928376	Supercontig_4	JGI	CDS	5883193	5885111	.	-	0	name NCU05172T0; proteinId 6769; exonNumber 1	NCU05172	NCU05172T0
6770			2.16927883318169	0.309630737737774	0.557734712180958	-2.84572	0.189169	0.417671	Supercontig_4	JGI	CDS	5887564	5888184	.	+	0	name NCU05171T0; proteinId 6770; exonNumber 1	NCU05171	NCU05171T0
6771	10m	UP	1.05904502282483	0.000988944793101926	0.00823509709259895	0.764438	0.017655	0.0796365	Supercontig_4	JGI	CDS	5889442	5889843	.	-	0	name NCU05170T0; proteinId 6771; exonNumber 1	NCU05170	NCU05170T0
6772			-0.496903885763868	0.0583406484553867	0.193793719427183	-0.348388	0.184212	0.410445	Supercontig_4	JGI	CDS	5893422	5893430	.	-	0	name NCU05169T0; proteinId 6772; exonNumber 1	NCU05169	NCU05169T0
6773			0.0425672245611816	0.889803626051242	0.960437713767864	-0.219147	0.475721	0.713513	Supercontig_4	JGI	CDS	5896312	5897810	.	+	2	name NCU05168T0; proteinId 6773; exonNumber 2	NCU05168	NCU05168T0
6774	1hr	UP	0.403284692725979	0.163937009500131	0.384416849597084	1.46498	3.8174e-07	1.06619e-05	Supercontig_4	JGI	CDS	5898837	5898912	.	-	0	name NCU16902T0; proteinId 6774; exonNumber 1	NCU16902	NCU16902T0
6775			0.416967798555189	0.10359575179199	0.286948599806703	0.352679	0.168286	0.385629	Supercontig_4	JGI	CDS	5899239	5899989	.	-	1	name NCU16903T0; proteinId 6775; exonNumber 2	NCU16903	NCU16903T0
6776			-0.650186997296178	0.188510500446138	0.419480514989317	-0.423801	0.391761	0.642408	Supercontig_4	JGI	CDS	5902078	5902291	.	+	0	name NCU05166T0; proteinId 6776; exonNumber 2	NCU05166	NCU05166T0
6777	1hr	UP	0.412504231193678	0.230138321210022	0.469360452217164	2.93586	1.30379e-17	2.36375e-15	Supercontig_4	JGI	CDS	5904296	5904536	.	+	1	name NCU05165T0; proteinId 6777; exonNumber 2	NCU05165	NCU05165T0
6778			-0.382109172758046	0.128991356621816	0.328891359321454	0.85363	0.000681156	0.00600603	Supercontig_4	JGI	CDS	5904701	5905420	.	-	0	name NCU05164T0; proteinId 6778; exonNumber 1	NCU05164	NCU05164T0
6779			-0.0283117245023227	0.944727151092613	0.986391666964449	0.380317	0.345228	0.597881	Supercontig_4	JGI	CDS	5906185	5906685	.	-	0	name NCU05163T0; proteinId 6779; exonNumber 1	NCU05163	NCU05163T0
6780			-0.269238535257111	0.614069971422694	0.804945307559817	-0.297681	0.57803	0.792579	Supercontig_4	JGI	CDS	5907240	5909108	.	-	0	name NCU05162T0; proteinId 6780; exonNumber 1	NCU05162	NCU05162T0
6781			-1.07845988197589	0.269124016602127	0.514166682855682	-0.993708	0.299498	0.553745	Supercontig_4	JGI	CDS	5911115	5911590	.	+	2	name NCU05161T0; proteinId 6781; exonNumber 2	NCU05161	NCU05161T0
6782			-0.513343184270275	0.0959038326940846	0.272168943539449	0.831278	0.00677478	0.0388085	Supercontig_4	JGI	CDS	5912170	5913006	.	+	0	name NCU05160T0; proteinId 6782; exonNumber 1	NCU05160	NCU05160T0
6783			-4.74011821894298	0.256087595588084	0.497538863095932	1.15936	0.774763	0.915018	Supercontig_4	JGI	CDS	5913829	5914260	.	-	0	name NCU16904T0; proteinId 6783; exonNumber 1	NCU16904	NCU16904T0
6784			0.0331022550366951	0.959577183737369	0.992719052632092	-0.391579	0.54608	0.770297	Supercontig_4	JGI	CDS	5928232	5928544	.	-	1	name NCU10070T0; proteinId 6784; exonNumber 2	NCU10070	NCU10070T0
6785			-3.05227860656942	0.0276496764188488	0.11157038504974	-0.0378358	0.97277	1	Supercontig_4	JGI	CDS	5937270	5937632	.	-	0	name NCU16905T0; proteinId 6785; exonNumber 1	NCU16905	NCU16905T0
6786			0.390149836870012	0.394614181069691	0.640279941462426	0.494704	0.274976	0.524863	Supercontig_4	JGI	CDS	5940103	5940527	.	+	0	name NCU10040T0; proteinId 6786; exonNumber 1	NCU10040	NCU10040T0
6787			0.379643003511829	0.416840277931581	0.660085063599778	0.515219	0.265881	0.513766	Supercontig_4	JGI	CDS	5940604	5940652	.	+	1	name NCU10040T1; proteinId 6787; exonNumber 2	NCU10040	NCU10040T1
6788	1hr	UP	0.233623363901949	0.550167979499663	0.75967876805846	2.12735	3.49877e-08	1.33418e-06	Supercontig_4	JGI	CDS	5942518	5942543	.	+	0	name NCU10039T0; proteinId 6788; exonNumber 2	NCU10039	NCU10039T0
6789			-0.164806117604173	0.763275346595395	0.892171695808517	1.10749	0.0437303	0.155135	Supercontig_4	JGI	CDS	5944121	5945140	.	+	0	name NCU10038T0; proteinId 6789; exonNumber 2	NCU10038	NCU10038T0
6790			0.0327576517091103	0.992464106293565	1.0	-2.45435	0.486266	0.72189	Supercontig_4	JGI	CDS	5946299	5947549	.	+	0	name NCU16906T0; proteinId 6790; exonNumber 1	NCU16906	NCU16906T0
6791			-4.30028797669951	0.312927954150515	0.561715733575026	-3.80873	0.372082	0.623596	Supercontig_4	JGI	CDS	5949691	5950848	.	+	0	name NCU10037T0; proteinId 6791; exonNumber 1	NCU10037	NCU10037T0
6792			-0.533185982173754	0.00745980660699179	0.0412244072067664	0.800994	5.72855e-05	0.000771823	Supercontig_5	JGI	CDS	19164	20232	.	+	1	name NCU08882T0; proteinId 6792; exonNumber 2	NCU08882	NCU08882T0
6793	10m	DOWN	-4.12243088923667	0.00404514310004602	0.0252888740446918	-2.82969	0.0326227	0.125334	Supercontig_5	JGI	CDS	21950	22450	.	-	0	name NCU08881T0; proteinId 6793; exonNumber 1	NCU08881	NCU08881T0
6794	Shared	DOWN	-1.07746268329202	0.00410664090819926	0.0255804865252147	-1.23819	0.000973722	0.00804996	Supercontig_5	JGI	CDS	24454	24728	.	-	2	name NCU08880T0; proteinId 6794; exonNumber 8	NCU08880	NCU08880T0
6795			-0.196192956351679	0.68483609177029	0.845935473625887	0.10873	0.822616	0.935634	Supercontig_5	JGI	CDS	28073	28177	.	+	0	name NCU08879T0; proteinId 6795; exonNumber 1	NCU08879	NCU08879T0
6796			-2.45294238420097	0.145411181559906	0.355455971521415	0.177446	0.912564	0.978261	Supercontig_5	JGI	CDS	34193	34406	.	-	0	name NCU10861T0; proteinId 6796; exonNumber 1	NCU10861	NCU10861T0
6797			0.0855388932846127	0.683131401982833	0.844738531541294	0.186114	0.375212	0.626606	Supercontig_5	JGI	CDS	36410	36484	.	-	0	name NCU08878T0; proteinId 6797; exonNumber 2	NCU08878	NCU08878T0
6798			0.648905700853518	0.00327941465985917	0.0213409767600659	0.36926	0.0942822	0.263399	Supercontig_5	JGI	CDS	39554	39659	.	+	0	name NCU08877T0; proteinId 6798; exonNumber 1	NCU08877	NCU08877T0
6799			0.276274557151435	0.182097972401854	0.411232615122543	0.604601	0.00360222	0.0232934	Supercontig_5	JGI	CDS	40670	41683	.	-	0	name NCU10292T1; proteinId 6799; exonNumber 1	NCU10292	NCU10292T1
6800			0.305146651747178	0.130384735612521	0.331279081702323	0.625871	0.001979	0.0144326	Supercontig_5	JGI	CDS	40670	41683	.	-	0	name NCU10292T0; proteinId 6800; exonNumber 1	NCU10292	NCU10292T0
6801			0.0375229013603936	0.936639361181248	0.982887190988952	-0.708507	0.136799	0.338362	Supercontig_5	JGI	CDS	43330	44527	.	-	2	name NCU10291T0; proteinId 6801; exonNumber 2	NCU10291	NCU10291T0
6802	1hr	UP	-0.00679919134118395	0.973983046132285	0.999838756533488	1.03585	6.82449e-07	1.78092e-05	Supercontig_5	JGI	CDS	50500	50838	.	+	0	name NCU08875T0; proteinId 6802; exonNumber 2	NCU08875	NCU08875T0
6803	1hr	UP	-0.024099366653069	0.904127271820385	0.966719320169373	1.03147	2.55724e-07	7.52892e-06	Supercontig_5	JGI	CDS	50500	50838	.	+	0	name NCU08875T1; proteinId 6803; exonNumber 2	NCU08875	NCU08875T1
6804	1hr	UP	-0.0429592318498326	0.825008166529855	0.92669939053473	1.02773	1.23371e-07	3.9966e-06	Supercontig_5	JGI	CDS	50888	51373	.	+	0	name NCU08875T2; proteinId 6804; exonNumber 3	NCU08875	NCU08875T2
6805			-0.16879758413765	0.522274141208173	0.741676649064898	-0.372531	0.15701	0.369851	Supercontig_5	JGI	CDS	52412	52632	.	+	0	name NCU08874T0; proteinId 6805; exonNumber 1	NCU08874	NCU08874T0
6806			-0.573495256694017	0.0230673905757465	0.09704430391844	0.389969	0.120136	0.310172	Supercontig_5	JGI	CDS	54484	54714	.	-	0	name NCU08873T0; proteinId 6806; exonNumber 1	NCU08873	NCU08873T0
6807			4.52604623073762	None	None	1.58906	None	None	Supercontig_5	JGI	CDS	57302	57427	.	-	0	name NCU08872T0; proteinId 6807; exonNumber 1	NCU08872	NCU08872T0
6808			1.29138031016899	0.229652242192632	0.468831740580533	0.32136	0.765524	0.910349	Supercontig_5	JGI	CDS	58505	59011	.	-	0	name NCU16911T0; proteinId 6808; exonNumber 1	NCU16911	NCU16911T0
6809			-0.16797657176888	0.524779563149585	0.743343262881304	0.22171	0.401075	0.650262	Supercontig_5	JGI	CDS	62584	63078	.	+	0	name NCU08870T0; proteinId 6809; exonNumber 1	NCU08870	NCU08870T0
6810			-0.457549473009654	0.287637513780892	0.534708772695042	0.707209	0.0998338	0.273366	Supercontig_5	JGI	CDS	67804	68867	.	-	0	name NCU08869T0; proteinId 6810; exonNumber 1	NCU08869	NCU08869T0
6811			-1.25630134144581	0.472262571722232	0.704338492737414	-0.79853	0.647804	0.836957	Supercontig_5	JGI	CDS	71932	73201	.	+	1	name NCU08868T1; proteinId 6811; exonNumber 2	NCU08868	NCU08868T1
6812			-0.379965883705249	0.360477369689491	0.610651305691908	0.122087	0.769152	0.91217	Supercontig_5	JGI	CDS	71932	73201	.	+	1	name NCU08868T0; proteinId 6812; exonNumber 2	NCU08868	NCU08868T0
6813			0.871014526908058	0.00308263388110005	0.0203162873260765	0.973888	0.000832154	0.00705454	Supercontig_5	JGI	CDS	74179	74469	.	-	0	name NCU08867T1; proteinId 6813; exonNumber 1	NCU08867	NCU08867T1
6814			0.96142091224185	0.000650987250354029	0.00588402303801899	0.998049	0.000354152	0.00351904	Supercontig_5	JGI	CDS	74179	74469	.	-	0	name NCU08867T0; proteinId 6814; exonNumber 1	NCU08867	NCU08867T0
6815			0.706928205421008	0.842432446650203	0.935995796546952	0	1	1	Supercontig_5	JGI	CDS	78409	78481	.	+	2	name NCU08866T0; proteinId 6815; exonNumber 4	NCU08866	NCU08866T0
6816			None	None	None	None	None	None	Supercontig_5	JGI	CDS	83899	84047	.	-	2	name NCU08865T0; proteinId 6816; exonNumber 2	NCU08865	NCU08865T0
6817			0.149328462162218	0.900738556401504	0.965784627708357	0.176229	0.88386	0.96532	Supercontig_5	JGI	CDS	87536	87620	.	-	1	name NCU08864T0; proteinId 6817; exonNumber 5	NCU08864	NCU08864T0
6818			1.57535497121947	0.322184023932778	0.572439818039654	-0.664852	0.680208	0.858589	Supercontig_5	JGI	CDS	91266	91600	.	+	2	name NCU08863T0; proteinId 6818; exonNumber 2	NCU08863	NCU08863T0
6819			-0.626478287384982	0.62554445390045	0.811381156697721	-1.46249	0.271808	0.521221	Supercontig_5	JGI	CDS	92097	92126	.	-	0	name NCU08862T0; proteinId 6819; exonNumber 5	NCU08862	NCU08862T0
6820			0.702032897020111	0.187424247149841	0.418536734930458	-0.276865	0.603542	0.810345	Supercontig_5	JGI	CDS	95502	96583	.	-	2	name NCU08861T0; proteinId 6820; exonNumber 2	NCU08861	NCU08861T0
6821			0.0506547704917877	0.846664382364408	0.938054492424189	0.302372	0.247267	0.492058	Supercontig_5	JGI	CDS	98174	98331	.	+	2	name NCU08860T0; proteinId 6821; exonNumber 2	NCU08860	NCU08860T0
6822			0.249067422993009	0.57522291500745	0.77907648803237	0.409603	0.356661	0.609012	Supercontig_5	JGI	CDS	100131	100197	.	-	0	name NCU08859T1; proteinId 6822; exonNumber 1	NCU08859	NCU08859T1
6823			0.220451604999415	0.621155732982202	0.80872081573214	0.397845	0.372415	0.624053	Supercontig_5	JGI	CDS	100131	100197	.	-	0	name NCU08859T0; proteinId 6823; exonNumber 1	NCU08859	NCU08859T0
6824			0.20931996135959	0.326791249595974	0.576282714890597	0.314601	0.140636	0.344883	Supercontig_5	JGI	CDS	102415	102505	.	-	1	name NCU08858T0; proteinId 6824; exonNumber 5	NCU08858	NCU08858T0
6825			-0.606019306002955	0.0619936849705985	0.202478742252264	0.217655	0.501898	0.733609	Supercontig_5	JGI	CDS	107201	107247	.	+	0	name NCU08857T0; proteinId 6825; exonNumber 1	NCU08857	NCU08857T0
6826			-0.221471519198665	0.849612636877122	0.939420934818328	-0.439393	0.703233	0.87089	Supercontig_5	JGI	CDS	107669	107713	.	+	2	name NCU08857T1; proteinId 6826; exonNumber 4	NCU08857	NCU08857T1
6827			0.504530317287954	0.208112913329445	0.44330989130158	-0.468414	0.242205	0.485255	Supercontig_5	JGI	CDS	114630	114686	.	+	0	name NCU08856T0; proteinId 6827; exonNumber 2	NCU08856	NCU08856T0
6828			-0.482669156210778	0.255346520525902	0.497149264371144	-0.955261	0.024531	0.101442	Supercontig_5	JGI	CDS	118341	119561	.	+	0	name NCU08855T0; proteinId 6828; exonNumber 1	NCU08855	NCU08855T0
6829			3.42416607556305	0.409275812865092	0.652593156943043	0	1	1	Supercontig_5	JGI	CDS	120850	121142	.	+	0	name NCU16912T0; proteinId 6829; exonNumber 2	NCU16912	NCU16912T0
6830			-2.60972098731247	0.543309414986055	0.755673041871515	0	1	1	Supercontig_5	JGI	CDS	123876	124077	.	+	0	name NCU16913T0; proteinId 6830; exonNumber 1	NCU16913	NCU16913T0
6831			-2.3134049828939	0.590934042126216	0.789308837574503	0	1	1	Supercontig_5	JGI	CDS	129876	130282	.	+	2	name NCU08853T0; proteinId 6831; exonNumber 4	NCU08853	NCU08853T0
6832	10m	UP	1.1235229368876	7.73098595375019e-08	2.72210779935092e-06	0.174938	0.404307	0.653739	Supercontig_5	JGI	CDS	134483	135085	.	-	0	name NCU08852T0; proteinId 6832; exonNumber 1	NCU08852	NCU08852T0
6833	10m	UP	1.09703871329074	0.00204755246914053	0.0147144695522241	-0.346164	0.332731	0.585521	Supercontig_5	JGI	CDS	138853	139020	.	-	0	name NCU08851T0; proteinId 6833; exonNumber 1	NCU08851	NCU08851T0
6834			-0.135936977104294	0.652108766703422	0.825743413198525	-0.28764	0.340477	0.593737	Supercontig_5	JGI	CDS	150002	150793	.	-	0	name NCU08850T0; proteinId 6834; exonNumber 1	NCU08850	NCU08850T0
6835			0.178427859908711	0.620364376101097	0.808327507581482	-0.595884	0.100082	0.273827	Supercontig_5	JGI	CDS	154622	155294	.	+	1	name NCU16914T0; proteinId 6835; exonNumber 4	NCU16914	NCU16914T0
6836			1.30279666421346	0.708183830607231	0.859041868727916	-3.7188	0.309027	0.562929	Supercontig_5	JGI	CDS	157573	158028	.	-	0	name NCU08849T0; proteinId 6836; exonNumber 3	NCU08849	NCU08849T0
6837			-0.334775776209435	0.362791137829937	0.612895801591396	-0.411665	0.26462	0.512574	Supercontig_5	JGI	CDS	163074	163682	.	+	0	name NCU08848T0; proteinId 6837; exonNumber 2	NCU08848	NCU08848T0
6838	10m	DOWN	-21.4430983418559	4.45614700908154e-07	1.28991101377727e-05	0.0309804	0.993945	1	Supercontig_5	JGI	CDS	173848	173969	.	+	0	name NCU08847T0; proteinId 6838; exonNumber 1	NCU08847	NCU08847T0
6839			0.107581950906437	0.954638875686596	0.990386320785592	-0.00916805	0.996131	1	Supercontig_5	JGI	CDS	175478	175912	.	+	0	name NCU08847T1; proteinId 6839; exonNumber 3	NCU08847	NCU08847T1
6840			-0.193756797025813	0.713207562187888	0.862425339065017	-0.257366	0.625467	0.823244	Supercontig_5	JGI	CDS	196934	197064	.	+	0	name NCU07814T0; proteinId 6840; exonNumber 3	NCU07814	NCU07814T0
6841			-0.69968903785338	0.82712230094861	0.928065348317366	-0.720005	0.814818	0.93269	Supercontig_5	JGI	CDS	199881	200263	.	-	1	name NCU07813T0; proteinId 6841; exonNumber 2	NCU07813	NCU07813T0
6842			0.0	1.0	1.0	-2.21711	0.606713	0.811158	Supercontig_5	JGI	CDS	203534	204928	.	+	0	name NCU07812T0; proteinId 6842; exonNumber 1	NCU07812	NCU07812T0
6843			-0.346227917329407	0.166519207206297	0.388444579519159	-0.567449	0.025317	0.104026	Supercontig_5	JGI	CDS	208555	208627	.	+	0	name NCU07811T0; proteinId 6843; exonNumber 3	NCU07811	NCU07811T0
6844			0.452975366715697	0.264437348431357	0.507714132531763	0.835427	0.0400002	0.144988	Supercontig_5	JGI	CDS	210934	211062	.	-	0	name NCU07810T0; proteinId 6844; exonNumber 4	NCU07810	NCU07810T0
6845			5.1167606224897	0.230475377981858	0.469837847093524	0	1	1	Supercontig_5	JGI	CDS	214376	214512	.	+	2	name NCU07809T0; proteinId 6845; exonNumber 2	NCU07809	NCU07809T0
6846			None	None	None	None	None	None	Supercontig_5	JGI	CDS	215710	215978	.	+	2	name NCU10444T0; proteinId 6846; exonNumber 2	NCU10444	NCU10444T0
6847			-0.143610203209586	0.64990978153214	0.825211175911142	0.384613	0.224112	0.463288	Supercontig_5	JGI	CDS	218213	218360	.	+	1	name NCU07808T0; proteinId 6847; exonNumber 3	NCU07808	NCU07808T0
6848	10m	DOWN	-1.087854898554	0.000179803895917701	0.00203515165434121	0.230796	0.426436	0.671972	Supercontig_5	JGI	CDS	221299	221421	.	+	2	name NCU07807T0; proteinId 6848; exonNumber 4	NCU07807	NCU07807T0
6849	10m	DOWN	-1.0873397857507	0.000188255451677536	0.00211459982351702	0.223154	0.44312	0.686022	Supercontig_5	JGI	CDS	221489	221583	.	+	2	name NCU07807T1; proteinId 6849; exonNumber 5	NCU07807	NCU07807T1
6850	Shared	DOWN	-1.40764206313392	0.00067117632403595	0.00602600880329062	-1.45573	0.000394825	0.00385645	Supercontig_5	JGI	CDS	223845	224203	.	-	2	name NCU07806T0; proteinId 6850; exonNumber 2	NCU07806	NCU07806T0
6851			-0.660329196003057	0.12723720453226	0.325865990492286	-0.767563	0.0727663	0.220903	Supercontig_5	JGI	CDS	226641	227108	.	+	0	name NCU16915T0; proteinId 6851; exonNumber 1	NCU16915	NCU16915T0
6852			-1.04634014825903	0.295943947794824	0.544081970558924	0.433145	0.665562	0.84693	Supercontig_5	JGI	CDS	229594	231351	.	+	0	name NCU07805T0; proteinId 6852; exonNumber 1	NCU07805	NCU07805T0
6853			-0.527494065738417	0.563503925281905	0.770067384800741	-0.0841385	0.926543	0.984209	Supercontig_5	JGI	CDS	233423	233944	.	+	0	name NCU07804T0; proteinId 6853; exonNumber 3	NCU07804	NCU07804T0
6854			0.0	1.0	1.0	2.38606	0.565976	0.784021	Supercontig_5	JGI	CDS	239265	239513	.	+	1	name NCU16916T0; proteinId 6854; exonNumber 2	NCU16916	NCU16916T0
6855			0.0308559200247118	0.912896468225175	0.970826505310985	-0.204186	0.469158	0.70871	Supercontig_5	JGI	CDS	240090	240226	.	+	0	name NCU07802T0; proteinId 6855; exonNumber 1	NCU07802	NCU07802T0
6856			-3.79755728010062	0.373535795260339	0.621397119803661	-1.80162	0.677125	0.856896	Supercontig_5	JGI	CDS	244090	244629	.	+	0	name NCU07801T0; proteinId 6856; exonNumber 1	NCU07801	NCU07801T0
6857			-0.227632225753319	0.623147965685765	0.810013971999584	-0.873784	0.0613475	0.196213	Supercontig_5	JGI	CDS	247410	248117	.	+	0	name NCU16917T0; proteinId 6857; exonNumber 1	NCU16917	NCU16917T0
6858			None	None	None	None	None	None	Supercontig_5	JGI	CDS	248779	249087	.	+	0	name NCU07799T0; proteinId 6858; exonNumber 1	NCU07799	NCU07799T0
6859			-1.4608341153162	0.127963274399547	0.327238920476348	-2.12144	0.0307202	0.119978	Supercontig_5	JGI	CDS	249790	251250	.	-	0	name NCU07798T0; proteinId 6859; exonNumber 2	NCU07798	NCU07798T0
6860			-4.88562169431846	0.251071766517237	0.494553322072981	-4.94752	0.245063	0.488788	Supercontig_5	JGI	CDS	252474	252617	.	-	2	name NCU07797T0; proteinId 6860; exonNumber 3	NCU07797	NCU07797T0
6861			0.823588292146776	6.65503470662723e-06	0.000123470608004104	0.120296	0.511504	0.742607	Supercontig_5	JGI	CDS	270170	271195	.	+	0	name NCU07795T0; proteinId 6861; exonNumber 1	NCU07795	NCU07795T0
6862			0.204210788641008	0.259012033186153	0.50091009743148	-0.615939	0.000685084	0.00603551	Supercontig_5	JGI	CDS	272064	272293	.	-	0	name NCU07794T0; proteinId 6862; exonNumber 1	NCU07794	NCU07794T0
6863			0.674503327076031	0.335552164765851	0.586073958793423	-0.629467	0.369251	0.621269	Supercontig_5	JGI	CDS	274623	275301	.	+	1	name NCU07793T0; proteinId 6863; exonNumber 3	NCU07793	NCU07793T0
6864	10m	DOWN	-1.23343268287797	0.00053543410673751	0.00502539767564008	0.059072	0.867269	0.95957	Supercontig_5	JGI	CDS	277347	278369	.	+	0	name NCU07791T0; proteinId 6864; exonNumber 1	NCU07791	NCU07791T0
6865			-1.70106572304845	0.459239798014195	0.693688483745481	-0.497509	0.823002	0.935634	Supercontig_5	JGI	CDS	280244	281086	.	-	0	name NCU07789T0; proteinId 6865; exonNumber 1	NCU07789	NCU07789T0
6866			0.39473464869197	0.0762055779745683	0.23326671883566	0.190324	0.392724	0.643274	Supercontig_5	JGI	CDS	287935	289387	.	-	1	name NCU07788T0; proteinId 6866; exonNumber 2	NCU07788	NCU07788T0
6867			0.110409088557152	0.722364879722137	0.86791287839188	-0.388381	0.213191	0.449431	Supercontig_5	JGI	CDS	303315	303670	.	+	2	name NCU07787T0; proteinId 6867; exonNumber 2	NCU07787	NCU07787T0
6868			-0.943230257666916	0.557071602439816	0.765442637007911	-1.29152	0.42252	0.668861	Supercontig_5	JGI	CDS	305390	305515	.	-	0	name NCU07786T0; proteinId 6868; exonNumber 2	NCU07786	NCU07786T0
6869			1.81788317401212	0.363315380482819	0.61297977827093	-0.426212	0.826872	0.93779	Supercontig_5	JGI	CDS	306857	306977	.	+	0	name NCU07785T0; proteinId 6869; exonNumber 1	NCU07785	NCU07785T0
6870			-0.131202200401068	0.69268870645562	0.850754111304062	0.088886	0.788929	0.922815	Supercontig_5	JGI	CDS	311972	314365	.	+	0	name NCU07784T0; proteinId 6870; exonNumber 1	NCU07784	NCU07784T0
6871			-0.0502465076731131	0.92516845957874	0.977635779250477	0.996771	0.0612983	0.196117	Supercontig_5	JGI	CDS	314862	314958	.	-	1	name NCU07783T0; proteinId 6871; exonNumber 3	NCU07783	NCU07783T0
6872	10m	DOWN	-1.40954945134384	2.08836402799367e-05	0.000336679467477169	-0.784113	0.0181485	0.0812571	Supercontig_5	JGI	CDS	317624	317983	.	+	0	name NCU07782T0; proteinId 6872; exonNumber 3	NCU07782	NCU07782T0
6873	Shared	DOWN	-1.2701724535113	0.000449714378376976	0.00435552800951047	-1.03918	0.00427519	0.0268244	Supercontig_5	JGI	CDS	317624	317983	.	+	0	name NCU07782T1; proteinId 6873; exonNumber 3	NCU07782	NCU07782T1
6874			0.51367619786791	0.668949165982929	0.83651024700721	-0.848504	0.487883	0.723459	Supercontig_5	JGI	CDS	320118	320420	.	+	0	name NCU07781T0; proteinId 6874; exonNumber 2	NCU07781	NCU07781T0
6875			1.05398150625942	0.222584577684768	0.461329527836822	0.612012	0.47647	0.714014	Supercontig_5	JGI	CDS	321489	321874	.	+	0	name NCU07780T0; proteinId 6875; exonNumber 1	NCU07780	NCU07780T0
6876			0.125843908373237	0.465807785259419	0.698441330944695	0.544012	0.00158592	0.0120528	Supercontig_5	JGI	CDS	323970	325083	.	+	0	name NCU07779T0; proteinId 6876; exonNumber 1	NCU07779	NCU07779T0
6877			0.112430865388819	0.483843954904086	0.713374722496622	0.571022	0.000369686	0.00364535	Supercontig_5	JGI	CDS	325139	326406	.	+	2	name NCU07779T1; proteinId 6877; exonNumber 2	NCU07779	NCU07779T1
6878			0.455727153191825	0.0659929696405019	0.212121725743374	0.14624	0.556941	0.777272	Supercontig_5	JGI	CDS	331870	335127	.	+	0	name NCU07778T0; proteinId 6878; exonNumber 1	NCU07778	NCU07778T0
6879			0.364307141159143	0.36901484860434	0.617754648546452	-0.0208793	0.958938	0.996748	Supercontig_5	JGI	CDS	339979	340331	.	-	2	name NCU07776T0; proteinId 6879; exonNumber 2	NCU07776	NCU07776T0
6880			-1.23648288440451	0.157511978251475	0.37539870462425	0.858252	0.335568	0.588854	Supercontig_5	JGI	CDS	346416	346678	.	-	2	name NCU16918T0; proteinId 6880; exonNumber 2	NCU16918	NCU16918T0
6881			0.366746290580399	0.309065117760466	0.557647284795001	0.410726	0.254913	0.500622	Supercontig_5	JGI	CDS	349077	349766	.	-	0	name NCU07775T0; proteinId 6881; exonNumber 1	NCU07775	NCU07775T0
6882			-0.419814740284777	0.0560094197832491	0.187435668406767	-0.724471	0.000996362	0.00821305	Supercontig_5	JGI	CDS	351439	352380	.	+	0	name NCU07774T0; proteinId 6882; exonNumber 1	NCU07774	NCU07774T0
6883	1hr	UP	0.901472657544316	0.00449787783505274	0.027650844466053	1.32039	3.2054e-05	0.000473209	Supercontig_5	JGI	CDS	353102	353738	.	-	1	name NCU07773T0; proteinId 6883; exonNumber 2	NCU07773	NCU07773T0
6884			0.359479636280138	0.822198087910129	0.924797646549026	-2.37285	0.153566	0.36453	Supercontig_5	JGI	CDS	355563	356036	.	-	0	name NCU07772T0; proteinId 6884; exonNumber 2	NCU07772	NCU07772T0
6885			0.0315780669993204	0.85871056162812	0.944334888141428	0.089707	0.613143	0.814383	Supercontig_5	JGI	CDS	360499	361697	.	+	2	name NCU07771T0; proteinId 6885; exonNumber 2	NCU07771	NCU07771T0
6886			-0.169181198446492	0.940501247151934	0.98501468410541	0.398314	0.853149	0.951689	Supercontig_5	JGI	CDS	364244	364456	.	-	0	name NCU07770T0; proteinId 6886; exonNumber 2	NCU07770	NCU07770T0
6887			-0.378039163139804	0.0934195848241749	0.267349207857387	-0.964521	1.90115e-05	0.000307939	Supercontig_5	JGI	CDS	367776	367880	.	-	0	name NCU07769T0; proteinId 6887; exonNumber 2	NCU07769	NCU07769T0
6888			-0.490739293460853	0.542178710120268	0.755104419189063	-1.02108	0.210428	0.445152	Supercontig_5	JGI	CDS	369832	370947	.	+	0	name NCU07768T0; proteinId 6888; exonNumber 1	NCU07768	NCU07768T0
6889			0.320292069799147	0.46400936138707	0.697172575875017	-0.561349	0.200753	0.432564	Supercontig_5	JGI	CDS	371731	372876	.	-	1	name NCU07767T0; proteinId 6889; exonNumber 6	NCU07767	NCU07767T0
6890			-1.63413110644619	0.450869533577142	0.687188498789667	0.191169	0.928932	0.985255	Supercontig_5	JGI	CDS	377117	378721	.	+	0	name NCU07766T0; proteinId 6890; exonNumber 1	NCU07766	NCU07766T0
6891			-2.63432098402703	0.539441550367441	0.752814177109673	3.23801	0.449944	0.692747	Supercontig_5	JGI	CDS	379640	379891	.	+	0	name NCU16920T0; proteinId 6891; exonNumber 1	NCU16920	NCU16920T0
6892			-2.3134049828939	0.590934042126216	0.789308837574503	0	1	1	Supercontig_5	JGI	CDS	381254	381344	.	+	2	name NCU07765T0; proteinId 6892; exonNumber 3	NCU07765	NCU07765T0
6893			None	None	None	None	None	None	Supercontig_5	JGI	CDS	384410	384505	.	-	0	name NCU07764T0; proteinId 6893; exonNumber 1	NCU07764	NCU07764T0
6894			5.54582293962265	0.193171857083475	0.424912296956285	3.78856	0.378124	0.628729	Supercontig_5	JGI	CDS	385428	385482	.	+	1	name NCU07763T0; proteinId 6894; exonNumber 2	NCU07763	NCU07763T0
6895			0.360395434217959	0.105937072249809	0.290941683068584	0.770959	0.000544291	0.00499974	Supercontig_5	JGI	CDS	389287	390120	.	+	0	name NCU07762T0; proteinId 6895; exonNumber 2	NCU07762	NCU07762T0
6896			-0.0192853897366361	0.941784077997149	0.985015735000088	-0.927008	0.000458832	0.00433812	Supercontig_5	JGI	CDS	391184	391507	.	+	0	name NCU07761T0; proteinId 6896; exonNumber 1	NCU07761	NCU07761T0
6897			0.0341355330199467	0.965923381578474	0.995994035644777	-0.156172	0.844777	0.946441	Supercontig_5	JGI	CDS	394609	395718	.	+	0	name NCU07760T0; proteinId 6897; exonNumber 1	NCU07760	NCU07760T0
6898			0.0	1.0	1.0	1.6678	0.686169	0.861619	Supercontig_5	JGI	CDS	396681	397703	.	+	0	name NCU07759T0; proteinId 6898; exonNumber 1	NCU07759	NCU07759T0
6899			0.0	1.0	1.0	2.60367	0.550663	0.772642	Supercontig_5	JGI	CDS	399500	399644	.	+	0	name NCU11038T0; proteinId 6899; exonNumber 1	NCU11038	NCU11038T0
6900			0.16562063091336	0.918249265634399	0.973158986595292	0.298915	0.852397	0.951157	Supercontig_5	JGI	CDS	402708	402886	.	+	2	name NCU07758T0; proteinId 6900; exonNumber 3	NCU07758	NCU07758T0
6901			0.689310559228283	0.320563050582752	0.570564685622142	0.188361	0.786047	0.921185	Supercontig_5	JGI	CDS	403399	403783	.	+	0	name NCU07757T0; proteinId 6901; exonNumber 1	NCU07757	NCU07757T0
6902			0.00219625681469239	0.992566932713377	1.0	-0.21055	0.371755	0.62325	Supercontig_5	JGI	CDS	406923	406962	.	-	0	name NCU07756T0; proteinId 6902; exonNumber 1	NCU07756	NCU07756T0
6903			-0.300976007774315	0.406345769976513	0.649826243722886	-0.396087	0.274573	0.524481	Supercontig_5	JGI	CDS	409607	409787	.	-	0	name NCU07755T0; proteinId 6903; exonNumber 1	NCU07755	NCU07755T0
6904			-0.349441272217957	0.367399219203938	0.616347975852841	-0.267897	0.489071	0.72423	Supercontig_5	JGI	CDS	412272	412351	.	+	0	name NCU07754T0; proteinId 6904; exonNumber 2	NCU07754	NCU07754T0
6905			0.277195792315093	0.554474232167192	0.76337560662871	0.278626	0.552374	0.773683	Supercontig_5	JGI	CDS	414348	416463	.	+	1	name NCU07753T0; proteinId 6905; exonNumber 2	NCU07753	NCU07753T0
6906			0.0	1.0	1.0	-0.00825373	0.9984	1	Supercontig_5	JGI	CDS	419588	419630	.	-	2	name NCU07752T0; proteinId 6906; exonNumber 2	NCU07752	NCU07752T0
6907			-1.32712548574116	0.478003386974784	0.708689751737808	1.84079	0.313805	0.567728	Supercontig_5	JGI	CDS	425598	425994	.	+	0	name NCU07751T0; proteinId 6907; exonNumber 1	NCU07751	NCU07751T0
6908			4.44250879645802	0.213030687831374	0.449644429748655	-0.928165	0.783382	0.91944	Supercontig_5	JGI	CDS	429643	429668	.	+	2	name NCU07750T0; proteinId 6908; exonNumber 4	NCU07750	NCU07750T0
6909			0.569682723950312	0.184425239956493	0.414135252001389	0.277674	0.518585	0.748164	Supercontig_5	JGI	CDS	433591	433616	.	+	0	name NCU07749T0; proteinId 6909; exonNumber 1	NCU07749	NCU07749T0
6910			-0.152397689559769	0.695567419643632	0.852308236366697	-0.362395	0.352083	0.604289	Supercontig_5	JGI	CDS	435639	435981	.	+	0	name NCU07748T0; proteinId 6910; exonNumber 1	NCU07748	NCU07748T0
6911			0.348766243573509	0.189106261427282	0.420383652243398	0.199578	0.452553	0.694368	Supercontig_5	JGI	CDS	440883	440936	.	+	0	name NCU07747T0; proteinId 6911; exonNumber 1	NCU07747	NCU07747T0
6912			0.551162790618865	0.0140428177892167	0.0672467465402065	0.995318	8.548e-06	0.00015746	Supercontig_5	JGI	CDS	444146	444796	.	-	0	name NCU07746T0; proteinId 6912; exonNumber 1	NCU07746	NCU07746T0
6913			-0.665126089577718	0.0172942881894066	0.0784066711228477	-0.0194462	0.944493	0.9905	Supercontig_5	JGI	CDS	446969	447230	.	-	0	name NCU07745T0; proteinId 6913; exonNumber 7	NCU07745	NCU07745T0
6914			0.0	1.0	1.0	-2.62787	0.540381	0.765812	Supercontig_5	JGI	CDS	451159	451220	.	+	2	name NCU07744T0; proteinId 6914; exonNumber 3	NCU07744	NCU07744T0
6915			-0.399555797438776	0.388079492065016	0.634559093512638	0.184998	0.688781	0.863504	Supercontig_5	JGI	CDS	456500	456727	.	+	2	name NCU07743T0; proteinId 6915; exonNumber 2	NCU07743	NCU07743T0
6916	Shared	DOWN	-1.9951493325749	5.58221708723823e-07	1.58045565423342e-05	-1.25683	0.00150586	0.0116479	Supercontig_5	JGI	CDS	467577	469088	.	-	0	name NCU07742T0; proteinId 6916; exonNumber 1	NCU07742	NCU07742T0
6917			-0.552955257333623	0.00294631032183338	0.0197452469946992	-0.844595	5.49308e-06	0.00010751	Supercontig_5	JGI	CDS	471433	471808	.	+	1	name NCU07741T0; proteinId 6917; exonNumber 3	NCU07741	NCU07741T0
6918			-0.596558201010223	0.340006777844265	0.591566635018926	-0.599272	0.339147	0.592719	Supercontig_5	JGI	CDS	475100	475333	.	+	0	name NCU07740T0; proteinId 6918; exonNumber 1	NCU07740	NCU07740T0
6919			-0.216558213989134	0.491035613745235	0.720380754179907	-0.71029	0.0239335	0.0993795	Supercontig_5	JGI	CDS	479871	480293	.	+	0	name NCU07739T0; proteinId 6919; exonNumber 3	NCU07739	NCU07739T0
6920			-0.38433979967498	0.471652183095898	0.703936114978771	-0.420612	0.430825	0.675283	Supercontig_5	JGI	CDS	483310	484260	.	-	0	name NCU07738T0; proteinId 6920; exonNumber 1	NCU07738	NCU07738T0
6921			0.597492735675095	0.0349916308841325	0.133040291963438	-0.547393	0.0529135	0.177305	Supercontig_5	JGI	CDS	486208	486639	.	-	0	name NCU07737T0; proteinId 6921; exonNumber 1	NCU07737	NCU07737T0
6922			0.579064910807707	0.379202378017388	0.62541049965794	-1.39592	0.0340923	0.128957	Supercontig_5	JGI	CDS	489532	489756	.	+	0	name NCU07736T0; proteinId 6922; exonNumber 1	NCU07736	NCU07736T0
6923	10m	UP	1.45901702200758	8.85887792470313e-09	4.01524756464395e-07	0.504849	0.0465305	0.162448	Supercontig_5	JGI	CDS	511907	511968	.	+	2	name NCU09823T0; proteinId 6923; exonNumber 3	NCU09823	NCU09823T0
6924			-0.44586523767941	0.847698167237626	0.938315430616284	1.60904	0.488395	0.723668	Supercontig_5	JGI	CDS	515220	516597	.	-	0	name NCU09824T1; proteinId 6924; exonNumber 1	NCU09824	NCU09824T1
6925			4.17382595146174	0.28648714752644	0.533722405361137	0.0645591	0.986789	1	Supercontig_5	JGI	CDS	515220	516597	.	-	0	name NCU09824T0; proteinId 6925; exonNumber 1	NCU09824	NCU09824T0
6926			0.790907104897311	2.39982185298156e-05	0.000375185461856452	0.895206	1.75238e-06	3.9713e-05	Supercontig_5	JGI	CDS	519297	521189	.	-	0	name NCU09825T0; proteinId 6926; exonNumber 1	NCU09825	NCU09825T0
6927			0.227095279801724	0.222932781229335	0.461562448781132	-0.324643	0.0821073	0.239621	Supercontig_5	JGI	CDS	522233	522665	.	+	0	name NCU09826T0; proteinId 6927; exonNumber 1	NCU09826	NCU09826T0
6928			-0.226777487692712	0.27655111635297	0.523516987798423	-0.922474	1.05276e-05	0.000185969	Supercontig_5	JGI	CDS	524668	526115	.	+	2	name NCU09827T0; proteinId 6928; exonNumber 2	NCU09827	NCU09827T0
6929			-0.65801845943402	0.53682536036921	0.751389059640424	-0.285464	0.789628	0.922815	Supercontig_5	JGI	CDS	526418	526721	.	-	1	name NCU09828T0; proteinId 6929; exonNumber 2	NCU09828	NCU09828T0
6930			-2.30680854505436	0.592015052352296	0.790411548014247	-3.7194	0.383542	0.633252	Supercontig_5	JGI	CDS	529780	530166	.	-	0	name NCU16924T0; proteinId 6930; exonNumber 1	NCU16924	NCU16924T0
6931			-0.3730016804638	0.334347737145453	0.584825578141692	-0.398424	0.30237	0.555972	Supercontig_5	JGI	CDS	532978	534829	.	-	2	name NCU09829T0; proteinId 6931; exonNumber 2	NCU09829	NCU09829T0
6932			-0.264703083036798	0.272163231254363	0.518439600328587	-0.409414	0.0899091	0.254414	Supercontig_5	JGI	CDS	538609	539393	.	+	0	name NCU09830T0; proteinId 6932; exonNumber 1	NCU09830	NCU09830T0
6933			1.61464743552005	0.695230993905797	0.852308236366697	0	1	1	Supercontig_5	JGI	CDS	543857	544007	.	-	1	name NCU16925T0; proteinId 6933; exonNumber 4	NCU16925	NCU16925T0
6934			1.3977727646604	0.208142015927547	0.44330989130158	-1.16969	0.292745	0.545934	Supercontig_5	JGI	CDS	547542	547983	.	+	0	name NCU09831T0; proteinId 6934; exonNumber 1	NCU09831	NCU09831T0
6935	10m	UP	1.37133016585813	1.08824923257552e-10	7.91969547143339e-09	0.456643	0.0318952	0.123263	Supercontig_5	JGI	CDS	552764	553345	.	+	0	name NCU09832T0; proteinId 6935; exonNumber 1	NCU09832	NCU09832T0
6936			None	None	None	None	None	None	Supercontig_5	JGI	CDS	560619	561578	.	-	0	name NCU09834T0; proteinId 6936; exonNumber 1	NCU09834	NCU09834T0
6937			None	None	None	None	None	None	Supercontig_5	JGI	CDS	564305	564499	.	-	0	name NCU09835T0; proteinId 6937; exonNumber 3	NCU09835	NCU09835T0
6938			-4.36604662716672	0.305512812578094	0.553994565924268	0	1	1	Supercontig_5	JGI	CDS	567157	568335	.	-	0	name NCU09836T0; proteinId 6938; exonNumber 1	NCU09836	NCU09836T0
6939			0.0	1.0	1.0	5.35868	0.20891	0.443532	Supercontig_5	JGI	CDS	572830	572968	.	+	1	name NCU09837T0; proteinId 6939; exonNumber 4	NCU09837	NCU09837T0
6940	1hr	DOWN	-0.242881543918381	0.494584206830954	0.722665534057332	-1.40988	8.55163e-05	0.00107771	Supercontig_5	JGI	CDS	575083	576513	.	+	0	name NCU09838T0; proteinId 6940; exonNumber 1	NCU09838	NCU09838T0
6941	Shared	UP	1.07248228741582	1.50373103763548e-06	3.71674929477194e-05	1.13346	3.85194e-07	1.07294e-05	Supercontig_5	JGI	CDS	578124	578508	.	-	1	name NCU09839T0; proteinId 6941; exonNumber 3	NCU09839	NCU09839T0
6942			-0.396436445821867	0.118665442967006	0.312199657395544	-0.54103	0.0331417	0.12672	Supercontig_5	JGI	CDS	616324	616521	.	+	0	name NCU08922T0; proteinId 6942; exonNumber 1	NCU08922	NCU08922T0
6943			-0.565636489737475	0.0761776124045902	0.233250206396751	-0.184104	0.564996	0.783362	Supercontig_5	JGI	CDS	620188	620933	.	+	2	name NCU08921T0; proteinId 6943; exonNumber 3	NCU08921	NCU08921T0
6944			0.140018511156036	0.498982450934042	0.724758308857621	-0.321698	0.120437	0.310682	Supercontig_5	JGI	CDS	623040	623166	.	-	1	name NCU08920T0; proteinId 6944; exonNumber 3	NCU08920	NCU08920T0
6945			0.0309820046866074	0.982107729884419	1.0	0.125815	0.927433	0.984626	Supercontig_5	JGI	CDS	631841	632245	.	+	0	name NCU08919T0; proteinId 6945; exonNumber 2	NCU08919	NCU08919T0
6946	10m	DOWN	-23.1496350904774	5.02072132054869e-08	1.87985993212138e-06	-4.50952	0.271479	0.521037	Supercontig_5	JGI	CDS	630263	631285	.	+	0	name NCU08919T1; proteinId 6946; exonNumber 1	NCU08919	NCU08919T1
6947			-3.45904608133547	0.418214820861124	0.66114100477714	0.309281	0.941411	0.99001	Supercontig_5	JGI	CDS	639483	639662	.	+	0	name NCU08918T0; proteinId 6947; exonNumber 3	NCU08918	NCU08918T0
6948			-3.7488788531291	0.379770754832195	0.625625853728025	-4.36323	0.305809	0.560126	Supercontig_5	JGI	CDS	641209	641515	.	-	1	name NCU08917T0; proteinId 6948; exonNumber 2	NCU08917	NCU08917T0
6949			None	None	None	None	None	None	Supercontig_5	JGI	CDS	642040	642204	.	+	0	name NCU16926T0; proteinId 6949; exonNumber 1	NCU16926	NCU16926T0
6950			None	None	None	None	None	None	Supercontig_5	JGI	CDS	643598	643795	.	+	0	name NCU08916T0; proteinId 6950; exonNumber 2	NCU08916	NCU08916T0
6951			None	None	None	None	None	None	Supercontig_5	JGI	CDS	644543	644869	.	+	0	name NCU08915T0; proteinId 6951; exonNumber 1	NCU08915	NCU08915T0
6952			None	None	None	None	None	None	Supercontig_5	JGI	CDS	647895	647996	.	+	0	name NCU16927T0; proteinId 6952; exonNumber 1	NCU16927	NCU16927T0
6953			None	None	None	None	None	None	Supercontig_5	JGI	CDS	652640	653045	.	+	0	name NCU08912T0; proteinId 6953; exonNumber 1	NCU08912	NCU08912T0
6954			None	None	None	None	None	None	Supercontig_5	JGI	CDS	656221	656324	.	-	0	name NCU16928T0; proteinId 6954; exonNumber 1	NCU16928	NCU16928T0
6955			0.512514359873216	0.544234974262428	0.7558875795557	1.82627	0.0286363	0.114038	Supercontig_5	JGI	CDS	659292	659478	.	+	1	name NCU16929T0; proteinId 6955; exonNumber 5	NCU16929	NCU16929T0
6956			0.370798048177268	0.651617155946872	0.82552552280924	0.298603	0.71372	0.87816	Supercontig_5	JGI	CDS	663060	663098	.	+	1	name NCU16930T0; proteinId 6956; exonNumber 2	NCU16930	NCU16930T0
6957			0.395269352665228	0.342535759803656	0.593920225136071	0.0887874	0.831167	0.939233	Supercontig_5	JGI	CDS	672651	672734	.	+	0	name NCU08909T0; proteinId 6957; exonNumber 1	NCU08909	NCU08909T0
6958	Shared	UP	1.94759207698557	5.73456804682609e-06	0.000109136328169246	1.2203	0.00417319	0.0262641	Supercontig_5	JGI	CDS	678971	679792	.	+	0	name NCU08907T0; proteinId 6958; exonNumber 1	NCU08907	NCU08907T0
6959			None	None	None	None	None	None	Supercontig_5	JGI	CDS	682025	682080	.	-	0	name NCU11087T0; proteinId 6959; exonNumber 1	NCU11087	NCU11087T0
6960			-0.468231323662826	0.72514138587771	0.868915791510572	-0.831214	0.533361	0.760439	Supercontig_5	JGI	CDS	690931	691117	.	-	0	name NCU08905T0; proteinId 6960; exonNumber 3	NCU08905	NCU08905T0
6961			0.816159687465184	1.81165334807044e-05	0.000299546011183359	0.207149	0.278069	0.528788	Supercontig_5	JGI	CDS	693601	694226	.	+	2	name NCU08904T0; proteinId 6961; exonNumber 2	NCU08904	NCU08904T0
6962			0.333106316647701	0.232149757287119	0.471103028738892	-0.67237	0.0160051	0.0740362	Supercontig_5	JGI	CDS	697086	697263	.	-	0	name NCU08903T0; proteinId 6962; exonNumber 1	NCU08903	NCU08903T0
6963			-0.881429719174384	0.323131070866067	0.573456377525319	-0.127606	0.8854	0.966037	Supercontig_5	JGI	CDS	698328	698855	.	+	0	name NCU08902T0; proteinId 6963; exonNumber 1	NCU08902	NCU08902T0
6964			0.373110222328979	0.752404428473658	0.884970107426221	-1.69603	0.15437	0.365404	Supercontig_5	JGI	CDS	700623	700782	.	-	0	name NCU11046T1; proteinId 6964; exonNumber 1	NCU11046	NCU11046T1
6965			-1.09022998428068	0.444342000137552	0.682800034114715	0.112187	0.93702	0.987901	Supercontig_5	JGI	CDS	699602	699723	.	-	2	name NCU11046T0; proteinId 6965; exonNumber 2	NCU11046	NCU11046T0
6966			0.286166838165796	0.546807711324625	0.757250331528098	-0.647108	0.1772	0.400223	Supercontig_5	JGI	CDS	701735	702621	.	-	2	name NCU10610T0; proteinId 6966; exonNumber 2	NCU10610	NCU10610T0
6967			-1.7333467444523	0.331396527156285	0.581434925574372	1.16869	0.514344	0.744326	Supercontig_5	JGI	CDS	706874	709502	.	+	1	name NCU08901T0; proteinId 6967; exonNumber 2	NCU08901	NCU08901T0
6968			0.0690235447033358	0.853036677498561	0.941290945804344	-0.981074	0.00862095	0.0464247	Supercontig_5	JGI	CDS	713868	713909	.	+	0	name NCU08900T0; proteinId 6968; exonNumber 3	NCU08900	NCU08900T0
6969			-0.559138508823779	0.046219768161253	0.164248653431358	-0.00327719	0.990688	1	Supercontig_5	JGI	CDS	715027	716478	.	-	0	name NCU08899T0; proteinId 6969; exonNumber 4	NCU08899	NCU08899T0
6970			0.368539349681415	0.174043695698745	0.400393488724585	-0.353646	0.193049	0.423115	Supercontig_5	JGI	CDS	719977	719991	.	+	0	name NCU08898T0; proteinId 6970; exonNumber 1	NCU08898	NCU08898T0
6971			-0.370715749825939	0.251404124684853	0.494553322072981	0.69929	0.0304369	0.119097	Supercontig_5	JGI	CDS	725460	725469	.	-	0	name NCU08897T0; proteinId 6971; exonNumber 1	NCU08897	NCU08897T0
6972	10m	UP	1.06070253643279	0.0026975812052084	0.0184067642825861	-0.184801	0.602148	0.809918	Supercontig_5	JGI	CDS	726614	727975	.	+	0	name NCU10185T0; proteinId 6972; exonNumber 2	NCU10185	NCU10185T0
6973			0.736732516201646	0.0136994030413938	0.066030611487763	0.321445	0.281971	0.532325	Supercontig_5	JGI	CDS	728845	730121	.	+	2	name NCU10184T0; proteinId 6973; exonNumber 2	NCU10184	NCU10184T0
6974			-0.748571695252112	0.000994082576521793	0.00827121525424816	-0.821949	0.000301648	0.00309864	Supercontig_5	JGI	CDS	732092	733368	.	-	2	name NCU08895T0; proteinId 6974; exonNumber 2	NCU08895	NCU08895T0
6975			0.868530921405444	0.0202423546710559	0.0881147822959949	0.907694	0.0152463	0.0715836	Supercontig_5	JGI	CDS	735693	737603	.	-	0	name NCU08894T0; proteinId 6975; exonNumber 1	NCU08894	NCU08894T0
6976			0.44530054128047	0.0649592707792929	0.209777845072879	-0.273728	0.257154	0.503815	Supercontig_5	JGI	CDS	738242	738489	.	+	0	name NCU08893T0; proteinId 6976; exonNumber 1	NCU08893	NCU08893T0
6977			-0.325656954581809	0.443306048794169	0.681892415281022	0.627514	0.140031	0.344135	Supercontig_5	JGI	CDS	739451	740683	.	-	0	name NCU08892T0; proteinId 6977; exonNumber 1	NCU08892	NCU08892T0
6978			-0.297097721884448	0.603502031207471	0.798130573268782	-0.237998	0.678445	0.857621	Supercontig_5	JGI	CDS	743067	745250	.	+	0	name NCU08891T0; proteinId 6978; exonNumber 1	NCU08891	NCU08891T0
6979			-1.17246341709975	0.254648558145758	0.496794088643811	-1.60217	0.122504	0.313667	Supercontig_5	JGI	CDS	749516	749690	.	-	0	name NCU11128T0; proteinId 6979; exonNumber 1	NCU11128	NCU11128T0
6980			-0.90455018859752	0.40549696719904	0.649111915177944	-0.621878	0.565617	0.783828	Supercontig_5	JGI	CDS	754580	759895	.	+	0	name NCU08889T1; proteinId 6980; exonNumber 1	NCU08889	NCU08889T1
6981			-0.266984115278317	0.945710493785195	0.986471408375513	-1.80667	0.645638	0.835838	Supercontig_5	JGI	CDS	754446	759895	.	+	2	name NCU08889T0; proteinId 6981; exonNumber 2	NCU08889	NCU08889T0
6982			0.554408396097284	0.0101212069693336	0.0520102201994499	0.90479	2.73055e-05	0.000416802	Supercontig_5	JGI	CDS	762574	763329	.	+	0	name NCU08888T0; proteinId 6982; exonNumber 3	NCU08888	NCU08888T0
6983			-1.42505142482957	0.640101983131406	0.820139764216104	-3.91817	0.228982	0.469225	Supercontig_5	JGI	CDS	765981	768014	.	+	0	name NCU08887T0; proteinId 6983; exonNumber 4	NCU08887	NCU08887T0
6984			0.196343519254964	0.679901354098358	0.842559130981224	0.0867235	0.855632	0.953223	Supercontig_5	JGI	CDS	769025	770248	.	-	0	name NCU08886T0; proteinId 6984; exonNumber 1	NCU08886	NCU08886T0
6985			-3.09603288607164	0.469485727065418	0.701932913590064	0	1	1	Supercontig_5	JGI	CDS	774272	774595	.	-	0	name NCU08885T0; proteinId 6985; exonNumber 1	NCU08885	NCU08885T0
6986			-2.12569503546398	0.51309272715382	0.734085593577125	1.70563	0.60655	0.811158	Supercontig_5	JGI	CDS	777442	777860	.	+	0	name NCU08884T0; proteinId 6986; exonNumber 1	NCU08884	NCU08884T0
6987			5.54580191055199	0.176736484764959	0.403890940637126	6.20809	0.129987	0.326833	Supercontig_5	JGI	CDS	780695	781241	.	-	0	name NCU08883T0; proteinId 6987; exonNumber 1	NCU08883	NCU08883T0
6988	10m	DOWN	-1.60334275247246	2.13928734112185e-05	0.000343282537005484	-0.713934	0.0577637	0.188067	Supercontig_5	JGI	CDS	798054	798483	.	-	1	name NCU09698T0; proteinId 6988; exonNumber 4	NCU09698	NCU09698T0
6989			0.266802553378932	0.768365505266414	0.895285729103972	1.00706	0.261401	0.508819	Supercontig_5	JGI	CDS	801366	801689	.	-	0	name NCU16936T0; proteinId 6989; exonNumber 1	NCU16936	NCU16936T0
6990			-0.444374905608295	0.15096333376716	0.364584036258432	-0.229587	0.458481	0.699327	Supercontig_5	JGI	CDS	807681	809138	.	+	0	name NCU09696T0; proteinId 6990; exonNumber 2	NCU09696	NCU09696T0
6991	Shared	DOWN	-2.28123058686519	2.93359563940215e-07	8.99577962539519e-06	-1.31328	0.00325467	0.0214501	Supercontig_5	JGI	CDS	810262	811239	.	-	0	name NCU09695T0; proteinId 6991; exonNumber 1	NCU09695	NCU09695T0
6992			-0.98314498797487	5.39333632654961e-05	0.000748270787605941	-0.662091	0.00637562	0.0369314	Supercontig_5	JGI	CDS	812417	812534	.	+	0	name NCU09694T0; proteinId 6992; exonNumber 1	NCU09694	NCU09694T0
6993	Shared	DOWN	-1.94583799539723	2.7060616954799e-12	2.76875659020686e-10	-1.26372	5.56172e-06	0.000108648	Supercontig_5	JGI	CDS	816262	817206	.	+	0	name NCU09693T0; proteinId 6993; exonNumber 2	NCU09693	NCU09693T0
6994			0.494182482958709	0.641001410817199	0.820577502269276	0.577103	0.590329	0.801216	Supercontig_5	JGI	CDS	816167	816190	.	+	0	name NCU09693T1; proteinId 6994; exonNumber 1	NCU09693	NCU09693T1
6995	Shared	DOWN	-1.27977111724553	3.37352527754962e-05	0.000504515343244541	-1.2669	4.03946e-05	0.000569492	Supercontig_5	JGI	CDS	818805	819011	.	+	0	name NCU09692T0; proteinId 6995; exonNumber 1	NCU09692	NCU09692T0
6996	1hr	UP	0.67245599657968	0.0103721971644234	0.052957650937328	1.28434	1.04255e-06	2.51721e-05	Supercontig_5	JGI	CDS	823605	824475	.	-	0	name NCU09690T0; proteinId 6996; exonNumber 1	NCU09690	NCU09690T0
6997	1hr	UP	0.756960949201773	0.0171659166250288	0.0781465120718271	1.22492	0.000118173	0.00142998	Supercontig_5	JGI	CDS	822618	823010	.	+	0	name NCU09691T0; proteinId 6997; exonNumber 1	NCU09691	NCU09691T0
6998	Shared	UP	1.55379396087469	3.38668531339733e-09	1.69072492892019e-07	2.04779	6.82909e-15	8.30256e-13	Supercontig_5	JGI	CDS	825671	826711	.	+	0	name NCU09689T0; proteinId 6998; exonNumber 1	NCU09689	NCU09689T0
6999			-0.653612258622712	0.874499185135824	0.952266557497055	0	1	1	Supercontig_5	JGI	CDS	832691	833525	.	+	0	name NCU10659T0; proteinId 6999; exonNumber 2	NCU10659	NCU10659T0
7000			-0.283052492088363	0.261572821001858	0.503838496222405	-0.193815	0.442275	0.685366	Supercontig_5	JGI	CDS	834982	835062	.	-	0	name NCU09688T0; proteinId 7000; exonNumber 4	NCU09688	NCU09688T0
7001			1.35906465882244	0.477286768097582	0.708019862914505	0.456651	0.812382	0.931242	Supercontig_5	JGI	CDS	839549	839658	.	-	2	name NCU09687T0; proteinId 7001; exonNumber 3	NCU09687	NCU09687T0
7002			-0.434209335966538	0.19111828601604	0.422915710426073	-0.20515	0.536937	0.763443	Supercontig_5	JGI	CDS	842355	843568	.	+	2	name NCU09686T0; proteinId 7002; exonNumber 2	NCU09686	NCU09686T0
7003			3.03317706275092	None	None	0.602622	None	None	Supercontig_5	JGI	CDS	844178	844630	.	-	0	name NCU09685T0; proteinId 7003; exonNumber 1	NCU09685	NCU09685T0
7004			0.393199350287391	0.753394237165907	0.885630309051584	-0.392275	0.754841	0.904199	Supercontig_5	JGI	CDS	846360	846746	.	+	0	name NCU16939T0; proteinId 7004; exonNumber 1	NCU16939	NCU16939T0
7005			4.35873885985237	0.308579702263059	0.557302669702562	-0.294673	0.944086	0.990199	Supercontig_5	JGI	CDS	847955	848278	.	+	0	name NCU16940T0; proteinId 7005; exonNumber 1	NCU16940	NCU16940T0
7006			-0.893366799109183	0.0805902585978045	0.241958086098115	0.00949498	0.984957	1	Supercontig_5	JGI	CDS	848570	849364	.	-	0	name NCU09683T0; proteinId 7006; exonNumber 2	NCU09683	NCU09683T0
7007			0.412867407296796	0.262438893785638	0.504942008635409	-0.123795	0.736601	0.891965	Supercontig_5	JGI	CDS	850055	850885	.	-	0	name NCU09682T0; proteinId 7007; exonNumber 1	NCU09682	NCU09682T0
7008			-0.15629968035216	0.736405188200943	0.876123787113579	-0.344361	0.459629	0.700169	Supercontig_5	JGI	CDS	855982	857751	.	+	0	name NCU09681T0; proteinId 7008; exonNumber 1	NCU09681	NCU09681T0
7009			0.151615287307156	0.74779264714835	0.88203606305866	0.692534	0.141878	0.346769	Supercontig_5	JGI	CDS	858215	859574	.	-	1	name NCU09680T0; proteinId 7009; exonNumber 2	NCU09680	NCU09680T0
7010			0.214590398564157	0.954894871819255	0.990441149069197	6.35086	0.0952175	0.264795	Supercontig_5	JGI	CDS	859965	860429	.	-	0	name NCU16941T0; proteinId 7010; exonNumber 1	NCU16941	NCU16941T0
7011			0.760365288071697	0.509363727480151	0.731533890480689	2.13513	0.0658644	0.206443	Supercontig_5	JGI	CDS	860567	862129	.	-	0	name NCU09679T0; proteinId 7011; exonNumber 1	NCU09679	NCU09679T0
7012			-0.222179398885283	0.787513493570263	0.905649281388282	-0.335754	0.683258	0.860547	Supercontig_5	JGI	CDS	863684	864001	.	+	0	name NCU09678T0; proteinId 7012; exonNumber 1	NCU09678	NCU09678T0
7013			0.714126763927527	0.0232938501073706	0.0977736177943005	0.0866807	0.783711	0.91944	Supercontig_5	JGI	CDS	869923	870835	.	+	1	name NCU09677T0; proteinId 7013; exonNumber 4	NCU09677	NCU09677T0
7014	Shared	DOWN	-1.15527851227651	0.00606457336190006	0.0351888271318783	-2.1534	3.65138e-07	1.03096e-05	Supercontig_5	JGI	CDS	871599	872500	.	-	2	name NCU09676T0; proteinId 7014; exonNumber 2	NCU09676	NCU09676T0
7015			-0.72498669513514	0.043453702452327	0.157063918739894	-0.524595	0.141645	0.346452	Supercontig_5	JGI	CDS	875031	875771	.	+	0	name NCU09674T0; proteinId 7015; exonNumber 1	NCU09674	NCU09674T0
7016			-0.0670098725607989	0.744534651186876	0.881028407805471	-0.29004	0.158427	0.371456	Supercontig_5	JGI	CDS	876535	876871	.	+	0	name NCU09673T0; proteinId 7016; exonNumber 1	NCU09673	NCU09673T0
7017			-0.430157360170308	0.657728611138487	0.830011902247542	-0.800446	0.413951	0.662517	Supercontig_5	JGI	CDS	879470	880323	.	+	2	name NCU09672T0; proteinId 7017; exonNumber 2	NCU09672	NCU09672T0
7018			0.444448135369204	0.874020590598638	0.951952865013314	5.06761	0.0969187	0.268116	Supercontig_5	JGI	CDS	881175	881915	.	+	0	name NCU09671T0; proteinId 7018; exonNumber 1	NCU09671	NCU09671T0
7019			-0.397973901047974	0.707650019477706	0.858630728418737	1.26011	0.235197	0.477791	Supercontig_5	JGI	CDS	882215	883732	.	-	0	name NCU09670T0; proteinId 7019; exonNumber 1	NCU09670	NCU09670T0
7020			0.395824904633831	0.675282086893307	0.839250160668122	-2.35506	0.0174372	0.0787915	Supercontig_5	JGI	CDS	888294	888431	.	-	0	name NCU16942T0; proteinId 7020; exonNumber 1	NCU16942	NCU16942T0
7021			0.76867645954984	0.231991951844748	0.471103028738892	0.245228	0.700858	0.869959	Supercontig_5	JGI	CDS	889249	889867	.	-	1	name NCU09669T0; proteinId 7021; exonNumber 3	NCU09669	NCU09669T0
7022			None	None	None	None	None	None	Supercontig_5	JGI	CDS	897720	897949	.	-	0	name NCU09667T0; proteinId 7022; exonNumber 1	NCU09667	NCU09667T0
7023			-0.0887273422514844	0.75932633991382	0.8896925194361	-0.779408	0.00708002	0.0399372	Supercontig_5	JGI	CDS	1221330	1221396	.	+	1	name NCU16947T0; proteinId 7023; exonNumber 5	NCU16947	NCU16947T0
7024			0.190208591768722	0.499135165737455	0.724758308857621	0.817542	0.0036587	0.0235864	Supercontig_5	JGI	CDS	1222841	1223038	.	+	0	name NCU04676T0; proteinId 7024; exonNumber 2	NCU04676	NCU04676T0
7025			-0.344768407450053	0.278071578932307	0.524645047599055	-0.452331	0.154611	0.365618	Supercontig_5	JGI	CDS	1229000	1229051	.	+	1	name NCU04675T0; proteinId 7025; exonNumber 3	NCU04675	NCU04675T0
7026	1hr	UP	0.205888946011754	0.207422058344422	0.442597470768379	1.22863	4.80802e-14	5.17564e-12	Supercontig_5	JGI	CDS	1229531	1232076	.	-	2	name NCU04674T0; proteinId 7026; exonNumber 2	NCU04674	NCU04674T0
7027			-0.80282134267654	0.00168506060024199	0.0126092804076037	-0.581517	0.0236297	0.0985384	Supercontig_5	JGI	CDS	1236625	1236786	.	-	0	name NCU04673T0; proteinId 7027; exonNumber 1	NCU04673	NCU04673T0
7028			-1.74321548594387	0.159077263072646	0.37764861856024	-0.921429	0.455389	0.696832	Supercontig_5	JGI	CDS	1238928	1239311	.	+	0	name NCU16948T0; proteinId 7028; exonNumber 1	NCU16948	NCU16948T0
7029	Shared	DOWN	-8.83427847988266	3.53537273730934e-06	7.35101446023233e-05	-8.29682	1.33984e-05	0.000228837	Supercontig_5	JGI	CDS	1240288	1241276	.	-	2	name NCU04672T0; proteinId 7029; exonNumber 2	NCU04672	NCU04672T0
7030			0.828995685652232	0.0866977556866692	0.254310135471484	-0.0406129	0.933131	0.987229	Supercontig_5	JGI	CDS	1241357	1241963	.	-	0	name NCU04672T1; proteinId 7030; exonNumber 1	NCU04672	NCU04672T1
7031	10m	UP	1.27316254812018	5.36548340620191e-09	2.60314110421083e-07	0.251699	0.249129	0.494241	Supercontig_5	JGI	CDS	1246238	1246314	.	-	0	name NCU04671T0; proteinId 7031; exonNumber 2	NCU04671	NCU04671T0
7032			0.280023929598197	0.528425713391735	0.7460876643403	-0.34404	0.440042	0.683305	Supercontig_5	JGI	CDS	1252500	1252563	.	-	0	name NCU04670T0; proteinId 7032; exonNumber 1	NCU04670	NCU04670T0
7033			-1.7906223102585	0.0109472895993496	0.0552929084651412	1.11653	0.111014	0.293857	Supercontig_5	JGI	CDS	1250439	1251744	.	-	1	name NCU04670T1; proteinId 7033; exonNumber 2	NCU04670	NCU04670T1
7034			-0.258303451053918	0.456255256343276	0.690935202088425	-0.720869	0.0372864	0.13786	Supercontig_5	JGI	CDS	1255084	1256885	.	+	2	name NCU04669T0; proteinId 7034; exonNumber 2	NCU04669	NCU04669T0
7035			-0.425700025642641	0.474175335486302	0.705663582505104	-0.840176	0.155999	0.368059	Supercontig_5	JGI	CDS	1259078	1259159	.	+	1	name NCU11309T0; proteinId 7035; exonNumber 3	NCU11309	NCU11309T0
7036			-0.140606088514714	0.828765251988412	0.928799491817401	-0.507963	0.433218	0.677801	Supercontig_5	JGI	CDS	1260748	1261731	.	+	0	name NCU04667T0; proteinId 7036; exonNumber 1	NCU04667	NCU04667T0
7037			0.549837707655794	0.497761813041917	0.724758308857621	0.979596	0.224246	0.463378	Supercontig_5	JGI	CDS	1263250	1263687	.	+	0	name NCU10799T0; proteinId 7037; exonNumber 1	NCU10799	NCU10799T0
7038			0.558593823659605	0.0609340081914089	0.200146694472826	-0.39382	0.187503	0.414916	Supercontig_5	JGI	CDS	1272596	1273200	.	+	2	name NCU04665T0; proteinId 7038; exonNumber 2	NCU04665	NCU04665T0
7039			-0.121403585087545	0.637540129388843	0.81819365473381	0.522264	0.0432383	0.153918	Supercontig_5	JGI	CDS	1287338	1287967	.	+	1	name NCU04663T0; proteinId 7039; exonNumber 5	NCU04663	NCU04663T0
7040	10m	DOWN	-1.16399508151189	9.10859652743843e-07	2.42598547717909e-05	-0.257635	0.273862	0.523218	Supercontig_5	JGI	CDS	1290754	1290841	.	-	0	name NCU04662T0; proteinId 7040; exonNumber 2	NCU04662	NCU04662T0
7041	1hr	DOWN	-0.27683566470867	0.45338811250446	0.688669959389484	-1.59074	2.02005e-05	0.000325158	Supercontig_5	JGI	CDS	1294963	1296537	.	-	0	name NCU04661T0; proteinId 7041; exonNumber 2	NCU04661	NCU04661T0
7042			1.15144871838498	0.205974073181497	0.440781957394407	0.982608	0.280666	0.53188	Supercontig_5	JGI	CDS	1312552	1312835	.	+	2	name NCU04658T0; proteinId 7042; exonNumber 2	NCU04658	NCU04658T0
7043			-0.245351651601353	0.602320229899206	0.797281574968412	-0.351965	0.455586	0.696969	Supercontig_5	JGI	CDS	1315811	1315998	.	+	0	name NCU04657T0; proteinId 7043; exonNumber 1	NCU04657	NCU04657T0
7044	Shared	DOWN	-1.73454873190411	4.58810757562412e-06	9.03114355933327e-05	-2.39687	2.42936e-10	1.44282e-08	Supercontig_5	JGI	CDS	1319122	1319697	.	+	0	name NCU04656T0; proteinId 7044; exonNumber 3	NCU04656	NCU04656T0
7045			-0.0614492353760608	0.858683783009852	0.944334888141428	0.618324	0.0727937	0.220903	Supercontig_5	JGI	CDS	1320757	1321608	.	-	0	name NCU04655T0; proteinId 7045; exonNumber 1	NCU04655	NCU04655T0
7046			-0.458947956705259	0.136759504242206	0.342095861555287	-0.370224	0.231848	0.473663	Supercontig_5	JGI	CDS	1323611	1323836	.	-	0	name NCU04654T0; proteinId 7046; exonNumber 1	NCU04654	NCU04654T0
7047			-0.607042241826624	0.451824139988112	0.687676599910725	-1.16757	0.147939	0.356305	Supercontig_5	JGI	CDS	1325219	1327330	.	+	0	name NCU04653T0; proteinId 7047; exonNumber 1	NCU04653	NCU04653T0
7048			-0.451815430324053	0.248548572030603	0.490733844739061	-0.0151248	0.96922	1	Supercontig_5	JGI	CDS	1330926	1331044	.	-	1	name NCU04652T0; proteinId 7048; exonNumber 2	NCU04652	NCU04652T0
7049			0.0607748078812057	0.776299334776738	0.89962968463119	0.385316	0.0715852	0.218283	Supercontig_5	JGI	CDS	1332809	1332967	.	+	0	name NCU04651T0; proteinId 7049; exonNumber 3	NCU04651	NCU04651T0
7050			0.337531663059787	0.929803421341386	0.979134452945124	0.331797	0.931118	0.986485	Supercontig_5	JGI	CDS	1339355	1339843	.	+	0	name NCU04650T0; proteinId 7050; exonNumber 3	NCU04650	NCU04650T0
7051			0.320338305266911	0.933448015430536	0.980409776548344	0.311348	0.935429	0.987676	Supercontig_5	JGI	CDS	1337316	1339293	.	+	1	name NCU04650T2; proteinId 7051; exonNumber 2	NCU04650	NCU04650T2
7052			0.00962998318939217	0.99025375204001	1.0	0.0810693	0.917555	0.98085	Supercontig_5	JGI	CDS	1337185	1337189	.	+	0	name NCU04650T1; proteinId 7052; exonNumber 1	NCU04650	NCU04650T1
7053	1hr	DOWN	-0.871839139351185	0.0308020343427895	0.120756588638417	-1.70607	2.62184e-05	0.000403988	Supercontig_5	JGI	CDS	1341125	1342114	.	-	0	name NCU04649T0; proteinId 7053; exonNumber 1	NCU04649	NCU04649T0
7054			-0.7867101511604	0.000492178428599612	0.00469637292811486	-0.398144	0.0775307	0.230496	Supercontig_5	JGI	CDS	1344792	1344875	.	+	0	name NCU04648T0; proteinId 7054; exonNumber 4	NCU04648	NCU04648T0
7055			-0.89095827761782	0.000247521552976898	0.00263971901802194	-0.345678	0.154794	0.365968	Supercontig_5	JGI	CDS	1343111	1343167	.	+	0	name NCU04648T1; proteinId 7055; exonNumber 1	NCU04648	NCU04648T1
7056	10m	UP	1.37339442216739	5.04541585120249e-16	8.83717413666551e-14	0.307317	0.0697385	0.214232	Supercontig_5	JGI	CDS	1347271	1348040	.	+	2	name NCU04647T0; proteinId 7056; exonNumber 2	NCU04647	NCU04647T0
7057			0.236157507785611	0.300232649228655	0.548600832900639	0.390914	0.0861004	0.247569	Supercontig_5	JGI	CDS	1348389	1348554	.	-	1	name NCU04646T0; proteinId 7057; exonNumber 3	NCU04646	NCU04646T0
7058	1hr	DOWN	-0.947939444362895	1.5082579603517e-06	3.71674929477194e-05	-1.06877	6.25434e-08	2.22104e-06	Supercontig_5	JGI	CDS	1351070	1351419	.	-	2	name NCU04645T0; proteinId 7058; exonNumber 4	NCU04645	NCU04645T0
7059			0.0955990352959011	0.671857784507785	0.838292942666455	-0.425622	0.059182	0.19154	Supercontig_5	JGI	CDS	1354218	1354668	.	+	0	name NCU04644T0; proteinId 7059; exonNumber 1	NCU04644	NCU04644T0
7060			-1.04362517593155	0.0330647556010262	0.126881241879318	-0.637196	0.193181	0.42331	Supercontig_5	JGI	CDS	1356478	1356594	.	+	2	name NCU04643T0; proteinId 7060; exonNumber 2	NCU04643	NCU04643T0
7061			-1.0168301514665	0.254884191735676	0.496882331144402	-0.493899	0.579872	0.793695	Supercontig_5	JGI	CDS	1359055	1359961	.	-	1	name NCU04642T1; proteinId 7061; exonNumber 2	NCU04642	NCU04642T1
7062			-0.470942597072241	0.238382763624414	0.478804174790028	-0.623599	0.119152	0.308677	Supercontig_5	JGI	CDS	1360083	1360951	.	-	0	name NCU04642T0; proteinId 7062; exonNumber 1	NCU04642	NCU04642T0
7063			-0.281156838697505	0.341344997409016	0.592850286256264	0.880413	0.00285747	0.019427	Supercontig_5	JGI	CDS	1361947	1363620	.	-	0	name NCU04641T0; proteinId 7063; exonNumber 1	NCU04641	NCU04641T0
7064			0.335998682214378	0.54363689332162	0.755811066270095	0.132012	0.811503	0.930855	Supercontig_5	JGI	CDS	1364886	1364952	.	-	2	name NCU04640T1; proteinId 7064; exonNumber 3	NCU04640	NCU04640T1
7065			0.303955645074373	0.0285854276666151	0.114275361511335	0.194332	0.161715	0.375796	Supercontig_5	JGI	CDS	1365063	1365713	.	-	2	name NCU04640T0; proteinId 7065; exonNumber 3	NCU04640	NCU04640T0
7066			-0.0323827452187837	0.912295744245846	0.970623311133179	0.399205	0.174033	0.39544	Supercontig_5	JGI	CDS	1367824	1367933	.	+	2	name NCU16952T0; proteinId 7066; exonNumber 2	NCU16952	NCU16952T0
7067	Shared	DOWN	-1.04861061963048	0.000326214886373351	0.00334103531792092	-1.92464	3.58899e-11	2.48917e-09	Supercontig_5	JGI	CDS	1368567	1369079	.	-	0	name NCU04639T0; proteinId 7067; exonNumber 1	NCU04639	NCU04639T0
7068			-0.459301912192222	0.128624980755706	0.328234815784676	-0.222047	0.463871	0.704223	Supercontig_5	JGI	CDS	1371936	1373882	.	-	0	name NCU04638T0; proteinId 7068; exonNumber 1	NCU04638	NCU04638T0
7069	1hr	DOWN	-0.984141546272267	1.4505007554685e-06	3.60323913630083e-05	-1.02239	5.61339e-07	1.49123e-05	Supercontig_5	JGI	CDS	1376088	1377429	.	-	0	name NCU04637T0; proteinId 7069; exonNumber 2	NCU04637	NCU04637T0
7070	Shared	DOWN	-1.31646134773688	2.21001759654986e-09	1.1534505981185e-07	-1.41417	1.34107e-10	8.34856e-09	Supercontig_5	JGI	CDS	1379291	1380114	.	+	2	name NCU04636T0; proteinId 7070; exonNumber 2	NCU04636	NCU04636T0
7071	Shared	DOWN	-1.08989327249639	0.000359358219081895	0.00359845720541889	-1.72379	1.61125e-08	6.74263e-07	Supercontig_5	JGI	CDS	1381965	1382066	.	+	0	name NCU04635T0; proteinId 7071; exonNumber 1	NCU04635	NCU04635T0
7072			-0.645651551997762	0.417879904676393	0.66114100477714	-1.14489	0.155193	0.366743	Supercontig_5	JGI	CDS	1385603	1386266	.	+	0	name NCU04634T0; proteinId 7072; exonNumber 4	NCU04634	NCU04634T0
7073	1hr	UP	-0.506226825565678	0.053996982768198	0.182652968879397	1.01418	0.000104662	0.00128759	Supercontig_5	JGI	CDS	1389370	1389393	.	+	0	name NCU04633T0; proteinId 7073; exonNumber 1	NCU04633	NCU04633T0
7074			-0.64561715777798	0.59450390341968	0.791650915779253	0.887614	0.467261	0.707084	Supercontig_5	JGI	CDS	1394037	1394334	.	+	0	name NCU04632T0; proteinId 7074; exonNumber 1	NCU04632	NCU04632T0
7075			0.0	1.0	1.0	5.7748	0.175249	0.397242	Supercontig_5	JGI	CDS	1398839	1402240	.	-	0	name NCU04631T0; proteinId 7075; exonNumber 1	NCU04631	NCU04631T0
7076			-0.162949662644571	0.829472235737767	0.929088021256675	-0.669646	0.364437	0.616482	Supercontig_5	JGI	CDS	1403606	1403844	.	+	0	name NCU10591T0; proteinId 7076; exonNumber 1	NCU10591	NCU10591T0
7077			-0.440744115520734	0.620788610673055	0.808574426858501	-1.40185	0.117054	0.305155	Supercontig_5	JGI	CDS	1407836	1410049	.	-	0	name NCU04630T0; proteinId 7077; exonNumber 1	NCU04630	NCU04630T0
7078			-0.741047715333911	0.00554006050405281	0.0327684749958585	-0.271551	0.308926	0.562929	Supercontig_5	JGI	CDS	1421327	1421365	.	-	0	name NCU04628T0; proteinId 7078; exonNumber 1	NCU04628	NCU04628T0
7079			-0.0337533328430154	0.981584228078605	1.0	-0.195306	0.894496	0.970673	Supercontig_5	JGI	CDS	1423160	1424209	.	-	0	name NCU04627T0; proteinId 7079; exonNumber 1	NCU04627	NCU04627T0
7080			-0.786810064902878	0.0316514357747413	0.122872252928692	-0.159347	0.66064	0.844241	Supercontig_5	JGI	CDS	1434828	1435120	.	-	0	name NCU04626T0; proteinId 7080; exonNumber 1	NCU04626	NCU04626T0
7081			-5.48559748408879	0.136116631292734	0.341166448648827	2.31506	0.512082	0.742747	Supercontig_5	JGI	CDS	1438863	1439163	.	-	1	name NCU04625T0; proteinId 7081; exonNumber 9	NCU04625	NCU04625T0
7082			0.0	1.0	1.0	-2.21711	0.606713	0.811158	Supercontig_5	JGI	CDS	1445988	1446688	.	+	2	name NCU04624T0; proteinId 7082; exonNumber 2	NCU04624	NCU04624T0
7083			-0.37898677635932	0.240592828222546	0.481278801171465	0.410679	0.201968	0.43464	Supercontig_5	JGI	CDS	1449351	1450344	.	-	0	name NCU04623T0; proteinId 7083; exonNumber 2	NCU04623	NCU04623T0
7084			-0.626888258575367	0.00834128684906128	0.0448019014023905	0.110215	0.642799	0.834088	Supercontig_5	JGI	CDS	1453360	1453934	.	-	0	name NCU04622T0; proteinId 7084; exonNumber 1	NCU04622	NCU04622T0
7085			0.0358510353471821	0.954090855494392	0.990385491242681	-0.0263137	0.966222	1	Supercontig_5	JGI	CDS	1454883	1456661	.	-	0	name NCU10091T0; proteinId 7085; exonNumber 1	NCU10091	NCU10091T0
7086	10m	DOWN	-1.52669264438305	0.000960030687140192	0.00805084116856834	-0.440021	0.340197	0.59355	Supercontig_5	JGI	CDS	1458318	1460196	.	+	1	name NCU04621T0; proteinId 7086; exonNumber 2	NCU04621	NCU04621T0
7087			0.819837965118778	0.00428959307575169	0.0264965061833939	-0.363295	0.206014	0.440412	Supercontig_5	JGI	CDS	1460920	1461229	.	+	0	name NCU04620T0; proteinId 7087; exonNumber 1	NCU04620	NCU04620T0
7088			0.799678069989055	0.0206972536902397	0.0898410064168853	-0.164179	0.636922	0.830197	Supercontig_5	JGI	CDS	1463504	1464269	.	-	1	name NCU04619T0; proteinId 7088; exonNumber 2	NCU04619	NCU04619T0
7089			-0.812287172191523	0.294975469340079	0.5433647950375	1.01726	0.191877	0.421645	Supercontig_5	JGI	CDS	1468357	1471689	.	-	0	name NCU04618T0; proteinId 7089; exonNumber 1	NCU04618	NCU04618T0
7090			0.684216060112946	0.566052443301859	0.772018734206336	0.00729317	0.995123	1	Supercontig_5	JGI	CDS	1475626	1477896	.	-	0	name NCU04617T1; proteinId 7090; exonNumber 1	NCU04617	NCU04617T1
7091			1.05553812239569	0.0432156490513983	0.156478807742519	0.260008	0.619625	0.819949	Supercontig_5	JGI	CDS	1475626	1477896	.	-	0	name NCU04617T0; proteinId 7091; exonNumber 1	NCU04617	NCU04617T0
7092			0.46572269076478	0.432908512475544	0.674254192603206	0.268327	0.65329	0.840211	Supercontig_5	JGI	CDS	1479417	1479547	.	-	1	name NCU10092T0; proteinId 7092; exonNumber 2	NCU10092	NCU10092T0
7093			0.687369337089081	0.0224420400840627	0.0951237058750756	0.312955	0.298529	0.552768	Supercontig_5	JGI	CDS	1480256	1480391	.	+	0	name NCU11109T0; proteinId 7093; exonNumber 1	NCU11109	NCU11109T0
7094	10m	UP	1.32359747485523	0.00954579931510358	0.0497459859416442	0.306652	0.550888	0.772642	Supercontig_5	JGI	CDS	1483948	1485220	.	+	0	name NCU04616T0; proteinId 7094; exonNumber 1	NCU04616	NCU04616T0
7095			0.520669497406707	0.0251859366947227	0.103611253902573	0.382407	0.100475	0.274253	Supercontig_5	JGI	CDS	1489176	1491012	.	+	0	name NCU04615T0; proteinId 7095; exonNumber 1	NCU04615	NCU04615T0
7096			-0.881977504239213	0.00102710298822216	0.00850487362202548	-0.801322	0.00286132	0.0194404	Supercontig_5	JGI	CDS	1495592	1498918	.	-	0	name NCU04614T0; proteinId 7096; exonNumber 2	NCU04614	NCU04614T0
7097			0.427589785319277	0.107267003046507	0.293486155542125	0.506865	0.056204	0.184819	Supercontig_5	JGI	CDS	1500362	1501079	.	+	1	name NCU04613T0; proteinId 7097; exonNumber 2	NCU04613	NCU04613T0
7098			-0.74662635298895	0.172628078839575	0.397808533995322	-0.722633	0.189193	0.417671	Supercontig_5	JGI	CDS	1502032	1502084	.	-	2	name NCU04612T1; proteinId 7098; exonNumber 5	NCU04612	NCU04612T1
7099			-0.671934684746008	0.0174932222099444	0.0790100342297053	-0.0231494	0.934762	0.987676	Supercontig_5	JGI	CDS	1502385	1502916	.	-	1	name NCU04612T0; proteinId 7099; exonNumber 3	NCU04612	NCU04612T0
7100			0.236251616037927	0.275173081487093	0.521835274380144	0.589894	0.00643948	0.0372351	Supercontig_5	JGI	CDS	1506659	1506826	.	+	0	name NCU04611T0; proteinId 7100; exonNumber 1	NCU04611	NCU04611T0
7101			0.346420403116416	0.44310643542541	0.681892415281022	-0.440599	0.330319	0.582909	Supercontig_5	JGI	CDS	1512834	1515681	.	+	1	name NCU04610T0; proteinId 7101; exonNumber 3	NCU04610	NCU04610T0
7102			0.348728677694793	0.137836830969893	0.343727271052817	0.309739	0.188132	0.415773	Supercontig_5	JGI	CDS	1516475	1519927	.	+	0	name NCU04609T0; proteinId 7102; exonNumber 1	NCU04609	NCU04609T0
7103			-5.45815421303122	0.0499434331675253	0.172960937785927	-5.99058	0.0312298	0.121281	Supercontig_5	JGI	CDS	1523947	1524228	.	-	2	name NCU04608T0; proteinId 7103; exonNumber 2	NCU04608	NCU04608T0
7104			0.438690657853755	0.473750116024504	0.705335499063135	-0.232087	0.701718	0.870326	Supercontig_5	JGI	CDS	1526878	1527135	.	-	1	name NCU04607T0; proteinId 7104; exonNumber 3	NCU04607	NCU04607T0
7105			1.95241956733323	0.072451887661803	0.226103087780125	0.906323	0.404517	0.653884	Supercontig_5	JGI	CDS	1530019	1532265	.	+	0	name NCU04606T1; proteinId 7105; exonNumber 1	NCU04606	NCU04606T1
7106			0.501264324150308	0.794518691857594	0.909381267199876	0.574375	0.765378	0.910279	Supercontig_5	JGI	CDS	1529847	1532265	.	+	1	name NCU04606T0; proteinId 7106; exonNumber 2	NCU04606	NCU04606T0
7107			-0.290993649301835	0.394677377191426	0.640281949120282	-0.311015	0.362802	0.615025	Supercontig_5	JGI	CDS	1533003	1533121	.	-	2	name NCU04605T0; proteinId 7107; exonNumber 2	NCU04605	NCU04605T0
7108	Shared	DOWN	-1.37405493782584	0.000161897855070796	0.0018672460204259	-1.16857	0.00133035	0.0104626	Supercontig_5	JGI	CDS	1535087	1536390	.	+	2	name NCU04604T0; proteinId 7108; exonNumber 2	NCU04604	NCU04604T0
7109			0.209997619727939	0.309176437412031	0.557648200699754	-0.0683204	0.74075	0.894475	Supercontig_5	JGI	CDS	1539774	1540571	.	-	0	name NCU04603T0; proteinId 7109; exonNumber 1	NCU04603	NCU04603T0
7110			0.140096332432036	0.639198965827733	0.819740549029162	-0.231829	0.437742	0.68215	Supercontig_5	JGI	CDS	1543577	1543824	.	-	0	name NCU04602T1; proteinId 7110; exonNumber 1	NCU04602	NCU04602T1
7111			0.1312836932092	0.653332217153933	0.826381289114901	-0.266808	0.361243	0.613965	Supercontig_5	JGI	CDS	1543577	1543824	.	-	0	name NCU04602T0; proteinId 7111; exonNumber 1	NCU04602	NCU04602T0
7112	10m	DOWN	-1.05447853128042	0.000531799830880703	0.0050005636508837	-0.680284	0.0252666	0.103902	Supercontig_5	JGI	CDS	1544987	1548109	.	+	0	name NCU04601T0; proteinId 7112; exonNumber 1	NCU04601	NCU04601T0
7113			-0.477734341383279	0.044200784053372	0.159153624532246	-0.798516	0.000770859	0.00662734	Supercontig_5	JGI	CDS	1553085	1553368	.	+	2	name NCU04600T1; proteinId 7113; exonNumber 6	NCU04600	NCU04600T1
7114			-0.0128171019629119	0.933131156621211	0.98035914980836	0.0950666	0.533743	0.760577	Supercontig_5	JGI	CDS	1552062	1552371	.	+	0	name NCU04600T0; proteinId 7114; exonNumber 2	NCU04600	NCU04600T0
7115			-0.459409122948658	0.219033492247241	0.457086451713042	0.594647	0.112623	0.296976	Supercontig_5	JGI	CDS	1556705	1559641	.	-	0	name NCU04598T0; proteinId 7115; exonNumber 2	NCU04598	NCU04598T0
7116			-0.787698054033979	5.07185598389717e-05	0.000711160919098961	-0.85746	1.05201e-05	0.000185969	Supercontig_5	JGI	CDS	1562310	1563479	.	-	0	name NCU04597T0; proteinId 7116; exonNumber 2	NCU04597	NCU04597T0
7117			0.45833821385297	0.0930301250050612	0.266466244199438	0.407037	0.135712	0.335995	Supercontig_5	JGI	CDS	1566576	1566586	.	-	0	name NCU10618T0; proteinId 7117; exonNumber 1	NCU10618	NCU10618T0
7118			0.332837393158473	0.113847241789231	0.3041704932883	-0.12168	0.563513	0.781898	Supercontig_5	JGI	CDS	1567937	1567962	.	+	0	name NCU04596T0; proteinId 7118; exonNumber 1	NCU04596	NCU04596T0
7119			0.641223441511045	0.00751969029864404	0.0414726106456654	0.025356	0.915975	0.980189	Supercontig_5	JGI	CDS	1569471	1570370	.	-	0	name NCU04595T0; proteinId 7119; exonNumber 1	NCU04595	NCU04595T0
7120	Shared	DOWN	-2.27438810603399	1.54238115888832e-08	6.61367920993854e-07	-1.27055	0.00129201	0.0102233	Supercontig_5	JGI	CDS	1572384	1572427	.	+	2	name NCU04594T0; proteinId 7120; exonNumber 3	NCU04594	NCU04594T0
7121			0.25339155788902	0.742699993394674	0.879167412015367	-0.0949931	0.903285	0.975076	Supercontig_5	JGI	CDS	1578712	1579047	.	+	0	name NCU04593T0; proteinId 7121; exonNumber 1	NCU04593	NCU04593T0
7122			-0.434059075375641	0.447669320950743	0.685087942536582	-0.969232	0.0902821	0.254981	Supercontig_5	JGI	CDS	1581479	1582369	.	-	0	name NCU04592T0; proteinId 7122; exonNumber 1	NCU04592	NCU04592T0
7123	1hr	DOWN	-0.581628644800601	0.165759360355676	0.38719648054149	-1.7828	2.79837e-05	0.000423402	Supercontig_5	JGI	CDS	1583385	1585424	.	-	0	name NCU04591T0; proteinId 7123; exonNumber 1	NCU04591	NCU04591T0
7124			-0.0305931142530368	0.944127097853498	0.985914453235453	-0.158716	0.716224	0.880091	Supercontig_5	JGI	CDS	1587922	1589168	.	+	2	name NCU04590T0; proteinId 7124; exonNumber 2	NCU04590	NCU04590T0
7125			0.118986176812544	0.720682757693761	0.867146106165197	-0.160644	0.629114	0.825243	Supercontig_5	JGI	CDS	1589758	1591983	.	+	0	name NCU04589T0; proteinId 7125; exonNumber 1	NCU04589	NCU04589T0
7126			0.168296755170641	0.466759794453791	0.699230966293152	0.218499	0.343593	0.596555	Supercontig_5	JGI	CDS	1592603	1592684	.	-	1	name NCU04588T0; proteinId 7126; exonNumber 3	NCU04588	NCU04588T0
7127			0.29585604224018	0.492400930011896	0.721186762051002	0.096379	0.823316	0.935887	Supercontig_5	JGI	CDS	1593843	1594621	.	+	0	name NCU10155T0; proteinId 7127; exonNumber 1	NCU10155	NCU10155T0
7128			0.0121236383538443	0.974958049600705	0.999838756533488	0.231068	0.547496	0.770872	Supercontig_5	JGI	CDS	1598314	1599357	.	+	2	name NCU10156T0; proteinId 7128; exonNumber 2	NCU10156	NCU10156T0
7129			0.456531910258057	0.576868602410367	0.78036222318122	-0.263226	0.746337	0.898282	Supercontig_5	JGI	CDS	1601663	1601721	.	-	2	name NCU04586T0; proteinId 7129; exonNumber 3	NCU04586	NCU04586T0
7130			-0.183851120523957	0.517785067565085	0.73722663105781	-0.415881	0.144642	0.351409	Supercontig_5	JGI	CDS	1602946	1606215	.	-	0	name NCU04585T0; proteinId 7130; exonNumber 1	NCU04585	NCU04585T0
7131			0.69536023044413	0.00554279991220831	0.0327684749958585	0.446988	0.0743959	0.224469	Supercontig_5	JGI	CDS	1607627	1607899	.	+	0	name NCU04584T0; proteinId 7131; exonNumber 3	NCU04584	NCU04584T0
7132	1hr	UP	-0.252033396830365	0.447908968587163	0.685224468005883	1.75227	1.29632e-07	4.18629e-06	Supercontig_5	JGI	CDS	1608495	1609247	.	-	0	name NCU04583T0; proteinId 7132; exonNumber 1	NCU04583	NCU04583T0
7133			0.469084702588113	0.0799567067992812	0.240331463799146	0.572424	0.0327525	0.125683	Supercontig_5	JGI	CDS	1614066	1614351	.	-	0	name NCU04581T0; proteinId 7133; exonNumber 4	NCU04581	NCU04581T0
7134			-0.961967089872774	0.00325343838238249	0.0212120077246313	-0.507059	0.120339	0.310538	Supercontig_5	JGI	CDS	1616220	1617184	.	-	2	name NCU04580T0; proteinId 7134; exonNumber 2	NCU04580	NCU04580T0
7135	10m	DOWN	-1.34668299997226	0.000236430566604262	0.00254773042261568	0.0292924	0.936187	0.987787	Supercontig_5	JGI	CDS	1620196	1620260	.	-	0	name NCU04579T0; proteinId 7135; exonNumber 1	NCU04579	NCU04579T0
7136			-0.571318253850346	0.00112366098298555	0.0091793775479626	-0.151208	0.388187	0.638677	Supercontig_5	JGI	CDS	1621783	1621801	.	-	0	name NCU04578T0; proteinId 7136; exonNumber 2	NCU04578	NCU04578T0
7137			0.457364989509329	0.0559627081735157	0.187340014987078	0.515044	0.0316419	0.122651	Supercontig_5	JGI	CDS	1622382	1623713	.	+	0	name NCU04577T0; proteinId 7137; exonNumber 1	NCU04577	NCU04577T0
7138			0.356144430705855	0.302567550906995	0.550675074158663	0.0510632	0.88245	0.965156	Supercontig_5	JGI	CDS	1625773	1627761	.	-	0	name NCU04576T0; proteinId 7138; exonNumber 2	NCU04576	NCU04576T0
7139			-1.10879468598979	0.13038499198764	0.331279081702323	-1.21336	0.0982207	0.270814	Supercontig_5	JGI	CDS	1631115	1631337	.	+	0	name NCU04575T0; proteinId 7139; exonNumber 1	NCU04575	NCU04575T0
7140			-5.11667679289868	0.229195530269466	0.468395244175568	0	1	1	Supercontig_5	JGI	CDS	1633676	1635256	.	-	0	name NCU04574T0; proteinId 7140; exonNumber 1	NCU04574	NCU04574T0
7141			0.480032147673721	0.229302452127366	0.468395244175568	0.424085	0.291872	0.544835	Supercontig_5	JGI	CDS	1636913	1637750	.	-	1	name NCU04573T0; proteinId 7141; exonNumber 2	NCU04573	NCU04573T0
7142			0.483087009738362	0.111096179752894	0.299428453447084	0.028366	0.925487	0.984185	Supercontig_5	JGI	CDS	1638258	1638986	.	+	0	name NCU04572T0; proteinId 7142; exonNumber 1	NCU04572	NCU04572T0
7143			0.541979849102938	0.0875599502499735	0.255678023702522	-0.0208974	0.947528	0.991617	Supercontig_5	JGI	CDS	1640693	1641454	.	-	0	name NCU16959T0; proteinId 7143; exonNumber 1	NCU16959	NCU16959T0
7144			0.529275294824107	0.0878824904333405	0.256185516541083	-0.122918	0.692037	0.865382	Supercontig_5	JGI	CDS	1640693	1641454	.	-	0	name NCU16959T1; proteinId 7144; exonNumber 1	NCU16959	NCU16959T1
7145			0.937783665175099	0.00132717650296918	0.0103901833194572	-0.204016	0.485607	0.721326	Supercontig_5	JGI	CDS	1642127	1643098	.	+	0	name NCU04571T0; proteinId 7145; exonNumber 1	NCU04571	NCU04571T0
7146			0.202227926955485	0.568529098157284	0.774272496093487	0.310031	0.381729	0.631672	Supercontig_5	JGI	CDS	1645281	1648388	.	+	0	name NCU04570T0; proteinId 7146; exonNumber 2	NCU04570	NCU04570T0
7147			-0.844325126392643	0.763304701930567	0.892171695808517	-1.72888	0.537778	0.764175	Supercontig_5	JGI	CDS	1652192	1653813	.	+	2	name NCU04569T0; proteinId 7147; exonNumber 2	NCU04569	NCU04569T0
7148			-0.323686557631234	0.362976271519515	0.612932695747438	-0.310575	0.38471	0.634673	Supercontig_5	JGI	CDS	1652192	1653813	.	+	2	name NCU04569T1; proteinId 7148; exonNumber 2	NCU04569	NCU04569T1
7149			-0.628605623043376	0.517614992867791	0.737118349930086	-1.95335	0.0453348	0.15935	Supercontig_5	JGI	CDS	1654694	1655191	.	-	0	name NCU04568T0; proteinId 7149; exonNumber 3	NCU04568	NCU04568T0
7150			-0.930866010098275	0.000129961913653773	0.00154016790791066	-0.138304	0.569549	0.78717	Supercontig_5	JGI	CDS	1661096	1661931	.	-	1	name NCU04566T0; proteinId 7150; exonNumber 2	NCU04566	NCU04566T0
7151			-0.565229592595231	0.0078280204447998	0.0425537944642615	-0.0700234	0.741739	0.895288	Supercontig_5	JGI	CDS	1663560	1664522	.	-	0	name NCU11040T0; proteinId 7151; exonNumber 2	NCU11040	NCU11040T0
7152			-1.87071065417229	0.6653138879588	0.833732055808655	0.0859438	0.983881	1	Supercontig_5	JGI	CDS	1666519	1666617	.	-	0	name NCU16960T0; proteinId 7152; exonNumber 1	NCU16960	NCU16960T0
7153			None	None	None	None	None	None	Supercontig_5	JGI	CDS	1672264	1672437	.	+	0	name NCU16961T0; proteinId 7153; exonNumber 1	NCU16961	NCU16961T0
7154			None	None	None	None	None	None	Supercontig_5	JGI	CDS	1675352	1675358	.	+	0	name NCU04563T0; proteinId 7154; exonNumber 1	NCU04563	NCU04563T0
7155			0.442318281170714	0.859757599958553	0.944983518184608	-1.34107	0.591324	0.801398	Supercontig_5	JGI	CDS	1678692	1678770	.	+	0	name NCU04561T0; proteinId 7155; exonNumber 1	NCU04561	NCU04561T0
7156			-2.45673280937201	0.257134846291593	0.498961986079119	-2.59211	0.236269	0.478462	Supercontig_5	JGI	CDS	1684644	1684688	.	+	0	name NCU04560T0; proteinId 7156; exonNumber 6	NCU04560	NCU04560T0
7157			None	None	None	None	None	None	Supercontig_5	JGI	CDS	1688925	1689150	.	+	0	name NCU04559T0; proteinId 7157; exonNumber 1	NCU04559	NCU04559T0
7158			-2.21885932215015	0.0946368379455693	0.269418248551718	-1.52458	0.242837	0.486144	Supercontig_5	JGI	CDS	1703658	1703912	.	+	0	name NCU03583T0; proteinId 7158; exonNumber 3	NCU03583	NCU03583T0
7159			0.753224545322301	0.842160293338113	0.935995318493876	0	1	1	Supercontig_5	JGI	CDS	1715309	1721579	.	-	1	name NCU03584T0; proteinId 7159; exonNumber 2	NCU03584	NCU03584T0
7160			None	None	None	None	None	None	Supercontig_5	JGI	CDS	1723717	1723869	.	-	0	name NCU03585T0; proteinId 7160; exonNumber 1	NCU03585	NCU03585T0
7161			0.319740865371601	0.0600354018930424	0.198276076434228	-0.0739167	0.664391	0.846273	Supercontig_5	JGI	CDS	1741105	1741801	.	-	1	name NCU03588T0; proteinId 7161; exonNumber 2	NCU03588	NCU03588T0
7162			-0.152054973595094	0.636622533770674	0.817357139766341	-0.0456332	0.887095	0.966787	Supercontig_5	JGI	CDS	1742677	1742689	.	+	0	name NCU03589T0; proteinId 7162; exonNumber 1	NCU03589	NCU03589T0
7163	1hr	UP	0.832644540692049	0.0152177834253512	0.0714820790534452	1.65405	1.41543e-06	3.33952e-05	Supercontig_5	JGI	CDS	1743721	1744994	.	-	2	name NCU03590T0; proteinId 7163; exonNumber 2	NCU03590	NCU03590T0
7164			-0.121309227429355	0.659287818873087	0.831099265603908	0.394175	0.151963	0.362006	Supercontig_5	JGI	CDS	1751052	1751119	.	-	0	name NCU03591T0; proteinId 7164; exonNumber 1	NCU03591	NCU03591T0
7165			-0.287010786486443	0.231206571646687	0.470425026855062	0.205042	0.393025	0.643369	Supercontig_5	JGI	CDS	1768712	1773943	.	-	0	name NCU03592T0; proteinId 7165; exonNumber 1	NCU03592	NCU03592T0
7166			-0.75222767179342	0.0104259000359053	0.0531792946550076	-0.224523	0.444623	0.687324	Supercontig_5	JGI	CDS	1779063	1779445	.	-	0	name NCU03593T0; proteinId 7166; exonNumber 1	NCU03593	NCU03593T0
7167			-0.158947737796426	0.620248116904528	0.808324737713507	-0.101915	0.750695	0.900903	Supercontig_5	JGI	CDS	1789733	1790334	.	-	2	name NCU03596T0; proteinId 7167; exonNumber 2	NCU03596	NCU03596T0
7168			0.276519841016412	0.373402508591326	0.621389062437226	0.32024	0.30231	0.555972	Supercontig_5	JGI	CDS	1793891	1794067	.	+	0	name NCU03597T0; proteinId 7168; exonNumber 3	NCU03597	NCU03597T0
7169			0.297277872280643	0.130631855274032	0.331764461145698	0.481148	0.0146409	0.0695627	Supercontig_5	JGI	CDS	1794300	1795880	.	-	0	name NCU03598T0; proteinId 7169; exonNumber 1	NCU03598	NCU03598T0
7170			-1.45857957923165	0.538439095497855	0.752431320199437	1.20884	0.597703	0.806376	Supercontig_5	JGI	CDS	1799361	1800143	.	+	0	name NCU03599T0; proteinId 7170; exonNumber 1	NCU03599	NCU03599T0
7171			-0.74992856746038	0.150336331986314	0.363579605604159	-1.31922	0.0114176	0.0575	Supercontig_5	JGI	CDS	1802857	1803699	.	+	0	name NCU03600T0; proteinId 7171; exonNumber 1	NCU03600	NCU03600T0
7172	Shared	DOWN	-1.40355871050524	7.42591677033279e-05	0.000971385112716697	-1.49575	2.68794e-05	0.000411513	Supercontig_5	JGI	CDS	1806324	1806852	.	-	1	name NCU03601T0; proteinId 7172; exonNumber 3	NCU03601	NCU03601T0
7173			-0.68837884869207	0.0125339413904475	0.0613284802693581	-0.793438	0.00401074	0.0254588	Supercontig_5	JGI	CDS	1809454	1810830	.	+	0	name NCU03602T0; proteinId 7173; exonNumber 1	NCU03602	NCU03602T0
7174			0.17181891020209	0.557082840423505	0.765442637007911	0.918292	0.00169493	0.0127292	Supercontig_5	JGI	CDS	1811471	1811564	.	+	0	name NCU03603T0; proteinId 7174; exonNumber 1	NCU03603	NCU03603T0
7175	1hr	DOWN	0.184676921731186	0.697744929428348	0.853145031433343	-1.28728	0.00675331	0.0387453	Supercontig_5	JGI	CDS	1817549	1817779	.	+	0	name NCU03604T0; proteinId 7175; exonNumber 1	NCU03604	NCU03604T0
7176			-0.702275810408962	0.0045465875893186	0.0279004965249516	-0.0257007	0.917215	0.980805	Supercontig_5	JGI	CDS	1822020	1822938	.	-	0	name NCU03605T0; proteinId 7176; exonNumber 1	NCU03605	NCU03605T0
7177			0.949854061564526	4.95098623750764e-05	0.000696101928957877	0.581457	0.0129789	0.0632065	Supercontig_5	JGI	CDS	1823766	1823797	.	+	0	name NCU03606T0; proteinId 7177; exonNumber 1	NCU03606	NCU03606T0
7178			0.193329955061882	0.529892872986332	0.747054972638575	0.516026	0.0940372	0.262785	Supercontig_5	JGI	CDS	1826774	1827110	.	+	0	name NCU03607T0; proteinId 7178; exonNumber 1	NCU03607	NCU03607T0
7179	10m	DOWN	-1.84421080777643	1.3796574726323e-06	3.45966529227217e-05	-0.923425	0.0156135	0.0727153	Supercontig_5	JGI	CDS	1828810	1828837	.	-	1	name NCU03608T0; proteinId 7179; exonNumber 5	NCU03608	NCU03608T0
7180			-0.0188088935937874	0.924646582074504	0.977424077246105	0.0225674	0.909633	0.977858	Supercontig_5	JGI	CDS	1834075	1834095	.	-	0	name NCU03610T0; proteinId 7180; exonNumber 1	NCU03610	NCU03610T0
7181			0.0253898167601105	0.894780370258952	0.96266346393495	0.492094	0.0103375	0.0535745	Supercontig_5	JGI	CDS	1835794	1835931	.	-	0	name NCU03611T0; proteinId 7181; exonNumber 3	NCU03611	NCU03611T0
7182			0.358411845492279	0.168050191650185	0.390780981213548	0.0191693	0.941229	0.99001	Supercontig_5	JGI	CDS	1844748	1845997	.	+	2	name NCU03613T0; proteinId 7182; exonNumber 2	NCU03613	NCU03613T0
7183			0.82714858253776	0.235686198335483	0.475235350946123	-0.742112	0.291186	0.544045	Supercontig_5	JGI	CDS	1849352	1849672	.	-	0	name NCU03614T0; proteinId 7183; exonNumber 1	NCU03614	NCU03614T0
7184			0.224424371733399	0.288416596692959	0.535964234890314	0.271907	0.198468	0.429702	Supercontig_5	JGI	CDS	1855943	1856524	.	-	0	name NCU03616T0; proteinId 7184; exonNumber 2	NCU03616	NCU03616T0
7185			-0.513905987070176	0.223995731161068	0.462214833430208	-0.877712	0.0375316	0.138469	Supercontig_5	JGI	CDS	1862896	1863801	.	-	0	name NCU03617T0; proteinId 7185; exonNumber 1	NCU03617	NCU03617T0
7186			-2.239633371451	0.0194445642076244	0.0855792702391782	-1.32603	0.167324	0.384251	Supercontig_5	JGI	CDS	1865650	1866598	.	+	0	name NCU03618T0; proteinId 7186; exonNumber 1	NCU03618	NCU03618T0
7187			-0.103093498274789	0.93970507662437	0.984579971797246	0.282211	0.837369	0.943101	Supercontig_5	JGI	CDS	1873024	1873109	.	-	2	name NCU03620T0; proteinId 7187; exonNumber 2	NCU03620	NCU03620T0
7188			-0.450087933236151	0.211435280771166	0.44745059954267	-0.166991	0.642991	0.834141	Supercontig_5	JGI	CDS	1875118	1878247	.	+	0	name NCU03621T0; proteinId 7188; exonNumber 1	NCU03621	NCU03621T0
7189			0.45065221832026	0.340720318918402	0.592163433518797	0.678329	0.151498	0.361231	Supercontig_5	JGI	CDS	1883620	1883721	.	+	0	name NCU03622T0; proteinId 7189; exonNumber 2	NCU03622	NCU03622T0
7190			-0.789545440297012	0.000988334190596412	0.00823509709259895	0.0984119	0.680155	0.858589	Supercontig_5	JGI	CDS	1884212	1884465	.	-	2	name NCU03623T0; proteinId 7190; exonNumber 2	NCU03623	NCU03623T0
7191	10m	UP	1.00684689650226	0.00370770114168222	0.0235063703056099	0.606957	0.0807078	0.237009	Supercontig_5	JGI	CDS	1885585	1887615	.	+	0	name NCU03624T0; proteinId 7191; exonNumber 1	NCU03624	NCU03624T0
7192			0.804538358324152	0.00104757151123931	0.00864664856002155	0.302904	0.217151	0.453708	Supercontig_5	JGI	CDS	1889245	1889305	.	-	0	name NCU03625T0; proteinId 7192; exonNumber 2	NCU03625	NCU03625T0
7193			0.241730572706933	0.811690451315159	0.918139389765047	0.274322	0.787851	0.922253	Supercontig_5	JGI	CDS	1892422	1892721	.	+	0	name NCU03626T0; proteinId 7193; exonNumber 3	NCU03626	NCU03626T0
7194			0.439207795055288	0.262210839812068	0.504597172926985	0.346525	0.376764	0.62788	Supercontig_5	JGI	CDS	1895606	1895638	.	-	0	name NCU03627T0; proteinId 7194; exonNumber 1	NCU03627	NCU03627T0
7195			0.678808874242379	0.00196372977527768	0.0142308439675453	0.544904	0.0134673	0.0652142	Supercontig_5	JGI	CDS	1896165	1898933	.	+	0	name NCU03628T0; proteinId 7195; exonNumber 1	NCU03628	NCU03628T0
7196	10m	UP	1.46383156208453	1.77306094399329e-06	4.25123243508738e-05	0.888443	0.00369164	0.0236953	Supercontig_5	JGI	CDS	1899537	1899660	.	-	0	name NCU03629T0; proteinId 7196; exonNumber 2	NCU03629	NCU03629T0
7197			0.457553555164462	0.0938303910731386	0.268153556789219	0.607711	0.0259623	0.10592	Supercontig_5	JGI	CDS	1900640	1900971	.	+	2	name NCU03630T0; proteinId 7197; exonNumber 2	NCU03630	NCU03630T0
7198			0.32381140416007	0.193166137000852	0.424912296956285	0.511773	0.0395731	0.143856	Supercontig_5	JGI	CDS	1901756	1902273	.	+	2	name NCU03631T0; proteinId 7198; exonNumber 2	NCU03631	NCU03631T0
7199			-0.284685236371228	0.108341003956385	0.295558989355576	0.403695	0.0228478	0.0962926	Supercontig_5	JGI	CDS	1902791	1903734	.	-	2	name NCU03632T0; proteinId 7199; exonNumber 3	NCU03632	NCU03632T0
7200			-0.361822824615156	0.216043623826791	0.453318742868236	0.232443	0.426993	0.672177	Supercontig_5	JGI	CDS	1905331	1906617	.	-	0	name NCU03633T0; proteinId 7200; exonNumber 2	NCU03633	NCU03633T0
7201			0.0195206222414289	0.956216578291947	0.990928812682409	0.816917	0.0211844	0.0910646	Supercontig_5	JGI	CDS	1909024	1909725	.	+	0	name NCU03634T0; proteinId 7201; exonNumber 1	NCU03634	NCU03634T0
7202	10m	UP	1.44804585975106	3.70665671483465e-07	1.10070662330751e-05	0.926074	0.00114992	0.00929106	Supercontig_5	JGI	CDS	1910218	1910346	.	-	2	name NCU03635T0; proteinId 7202; exonNumber 3	NCU03635	NCU03635T0
7203			0.00118282055488398	0.997527605879391	1.0	0.928034	0.0145451	0.0692502	Supercontig_5	JGI	CDS	1911384	1911517	.	+	2	name NCU03636T0; proteinId 7203; exonNumber 2	NCU03636	NCU03636T0
7204	10m	DOWN	-1.34322436892541	0.00046245658347829	0.00444974518963189	0.901624	0.0170084	0.0775321	Supercontig_5	JGI	CDS	1911314	1911326	.	+	0	name NCU03636T1; proteinId 7204; exonNumber 2	NCU03636	NCU03636T1
7205			-0.17468671666889	0.392212732068195	0.638777118545949	0.694606	0.000661374	0.00587673	Supercontig_5	JGI	CDS	1912716	1913462	.	+	0	name NCU03637T0; proteinId 7205; exonNumber 3	NCU03637	NCU03637T0
7206			0.213457550045755	0.221353834794115	0.459793071108016	-0.594571	0.000671251	0.00594405	Supercontig_5	JGI	CDS	1914512	1914585	.	+	0	name NCU03638T0; proteinId 7206; exonNumber 1	NCU03638	NCU03638T0
7207			0.996585112352935	0.0350365174747494	0.133161960862104	-0.293357	0.534551	0.761413	Supercontig_5	JGI	CDS	1915921	1916575	.	-	1	name NCU03639T1; proteinId 7207; exonNumber 4	NCU03639	NCU03639T1
7208			0.953388979755222	0.117215256223798	0.309954569553922	-0.101875	0.86689	0.959541	Supercontig_5	JGI	CDS	1917022	1917109	.	-	0	name NCU03639T0; proteinId 7208; exonNumber 1	NCU03639	NCU03639T0
7209			-4.3292576738137	0.14502410346334	0.35502591263805	-2.15163	0.441379	0.684456	Supercontig_5	JGI	CDS	1918871	1918894	.	+	0	name NCU03640T0; proteinId 7209; exonNumber 1	NCU03640	NCU03640T0
7210			0.741000373109382	0.41691263887321	0.660085063599778	1.50671	0.100679	0.274588	Supercontig_5	JGI	CDS	1921696	1923630	.	+	0	name NCU03641T1; proteinId 7210; exonNumber 1	NCU03641	NCU03641T1
7211	Shared	DOWN	-7.6374270165563	9.16773409184063e-06	0.000164478062682432	-7.65236	8.79557e-06	0.000160873	Supercontig_5	JGI	CDS	1921089	1921505	.	+	2	name NCU03641T0; proteinId 7211; exonNumber 2	NCU03641	NCU03641T0
7212			-0.238444479780539	0.37818157813091	0.624401410513632	-0.342574	0.205656	0.43987	Supercontig_5	JGI	CDS	1930837	1931168	.	+	0	name NCU03643T0; proteinId 7212; exonNumber 1	NCU03643	NCU03643T0
7213			None	None	None	None	None	None	Supercontig_5	JGI	CDS	1935263	1935441	.	+	2	name NCU03644T0; proteinId 7213; exonNumber 2	NCU03644	NCU03644T0
7214			0.245617207849323	0.668195536549355	0.835871283706698	0.0476966	0.93354	0.987229	Supercontig_5	JGI	CDS	1936767	1939592	.	+	0	name NCU03645T0; proteinId 7214; exonNumber 1	NCU03645	NCU03645T0
7215			-8.36483315628383	0.0489338420136646	0.170378141296904	-9.12183	0.0317532	0.122944	Supercontig_5	JGI	CDS	1943380	1944285	.	-	0	name NCU03646T1; proteinId 7215; exonNumber 1	NCU03646	NCU03646T1
7216			0.156819460263241	0.802333389731211	0.91364333327629	0.508718	0.418007	0.666295	Supercontig_5	JGI	CDS	1943130	1943324	.	-	0	name NCU03646T0; proteinId 7216; exonNumber 3	NCU03646	NCU03646T0
7217	Shared	DOWN	-1.22731554834626	0.000656563760381463	0.00591021768273696	-1.4108	9.27805e-05	0.0011524	Supercontig_5	JGI	CDS	1950621	1952318	.	-	2	name NCU03647T0; proteinId 7217; exonNumber 2	NCU03647	NCU03647T0
7218	10m	DOWN	-1.27599592770884	0.00277046186828675	0.0188051912784639	-0.194403	0.646111	0.835972	Supercontig_5	JGI	CDS	1954402	1956568	.	-	0	name NCU03648T0; proteinId 7218; exonNumber 2	NCU03648	NCU03648T0
7219			0.630954159115468	0.0898618494343307	0.259829980988913	0.344774	0.354058	0.606269	Supercontig_5	JGI	CDS	1960026	1960027	.	-	0	name NCU03649T0; proteinId 7219; exonNumber 1	NCU03649	NCU03649T0
7220			0.604356972448887	0.0628483596476292	0.204623487271141	-0.108508	0.738411	0.89311	Supercontig_5	JGI	CDS	1961146	1961191	.	+	0	name NCU03650T0; proteinId 7220; exonNumber 1	NCU03650	NCU03650T0
7221	1hr	DOWN	0.265114965161627	0.303129573796733	0.551503699932295	-2.61408	6.40501e-24	2.36391e-21	Supercontig_5	JGI	CDS	1972629	1972954	.	+	0	name NCU03651T0; proteinId 7221; exonNumber 3	NCU03651	NCU03651T0
7222	1hr	DOWN	0.320206288299135	0.0894260835926729	0.25907741739464	-2.28894	3.31769e-33	2.85708e-30	Supercontig_5	JGI	CDS	1972145	1972575	.	+	2	name NCU03651T1; proteinId 7222; exonNumber 2	NCU03651	NCU03651T1
7223	1hr	UP	0.225297096665789	0.530807675882377	0.747244556031618	1.15071	0.0013934	0.0108921	Supercontig_5	JGI	CDS	1978457	1978984	.	-	2	name NCU03652T0; proteinId 7223; exonNumber 2	NCU03652	NCU03652T0
7224			0.600888573599868	0.00552962309866091	0.0327467765624996	0.0186195	0.931554	0.986588	Supercontig_5	JGI	CDS	1981289	1981999	.	+	0	name NCU03653T0; proteinId 7224; exonNumber 1	NCU03653	NCU03653T0
7225	Shared	UP	1.35362410404315	8.42119147234224e-07	2.2662654342496e-05	1.35606	8.22199e-07	2.09276e-05	Supercontig_5	JGI	CDS	1986267	1986633	.	+	0	name NCU03654T0; proteinId 7225; exonNumber 1	NCU03654	NCU03654T0
7226	1hr	UP	0.330348347759143	0.403608803791692	0.647754834350573	1.18945	0.00257565	0.0179445	Supercontig_5	JGI	CDS	1995395	1995416	.	+	1	name NCU03657T0; proteinId 7226; exonNumber 3	NCU03657	NCU03657T0
7227	1hr	UP	0.832738746894087	0.00131066687436266	0.0103156370751437	2.46384	1.52811e-21	4.51187e-19	Supercontig_5	JGI	CDS	1992793	1995027	.	+	0	name NCU03657T1; proteinId 7227; exonNumber 1	NCU03657	NCU03657T1
7228			0.277241265072866	0.42763842241359	0.670187360816203	0.0449405	0.897759	0.972496	Supercontig_5	JGI	CDS	1996356	1999378	.	+	2	name NCU03658T0; proteinId 7228; exonNumber 2	NCU03658	NCU03658T0
7229	1hr	DOWN	-0.837069323126791	0.0195610282649796	0.0859819932327941	-1.0709	0.00280476	0.0191696	Supercontig_5	JGI	CDS	2000917	2001112	.	-	0	name NCU03659T0; proteinId 7229; exonNumber 1	NCU03659	NCU03659T0
7230	1hr	DOWN	-0.944267364513812	0.00058943333683884	0.00543802664139367	-1.53526	2.27191e-08	9.06482e-07	Supercontig_5	JGI	CDS	2002714	2003613	.	+	0	name NCU03660T0; proteinId 7230; exonNumber 2	NCU03660	NCU03660T0
7231			-0.487062473244879	0.113611488190215	0.303924700739758	0.2955	0.336805	0.590579	Supercontig_5	JGI	CDS	2004680	2005261	.	-	2	name NCU03661T0; proteinId 7231; exonNumber 4	NCU03661	NCU03661T0
7232			-0.0713393089556408	0.698520373274929	0.853243447312022	0.468351	0.0109719	0.055899	Supercontig_5	JGI	CDS	2009949	2010286	.	-	1	name NCU03662T0; proteinId 7232; exonNumber 2	NCU03662	NCU03662T0
7233			-0.545972041887619	0.794016017025505	0.909381267199876	-1.73212	0.412375	0.661824	Supercontig_5	JGI	CDS	2013818	2014142	.	+	1	name NCU03665T0; proteinId 7233; exonNumber 3	NCU03665	NCU03665T0
7234			-0.741491051001137	0.110218833883411	0.297856022319867	-0.857832	0.0656097	0.205895	Supercontig_5	JGI	CDS	2014636	2014740	.	+	0	name NCU03667T0; proteinId 7234; exonNumber 1	NCU03667	NCU03667T0
7235			-0.546205461473261	0.272745544147774	0.519166044063933	0.0461432	0.926054	0.984185	Supercontig_5	JGI	CDS	2020762	2020872	.	-	2	name NCU03668T0; proteinId 7235; exonNumber 2	NCU03668	NCU03668T0
7236			0.724631990588397	0.0160643913287228	0.0745774573185183	0.451961	0.133485	0.332074	Supercontig_5	JGI	CDS	2023063	2024839	.	+	0	name NCU03669T0; proteinId 7236; exonNumber 2	NCU03669	NCU03669T0
7237			0.351111457644055	0.189657544843841	0.421133773536484	-0.0571832	0.831211	0.939233	Supercontig_5	JGI	CDS	2027068	2027623	.	-	2	name NCU03670T0; proteinId 7237; exonNumber 3	NCU03670	NCU03670T0
7238			0.0350450639002559	0.924180598084796	0.977231382442268	0.143235	0.695575	0.86676	Supercontig_5	JGI	CDS	2029169	2029507	.	+	0	name NCU03673T0; proteinId 7238; exonNumber 1	NCU03673	NCU03673T0
7239			-0.608658409331917	0.0134172455438443	0.0650346226313729	-0.428004	0.0822188	0.239878	Supercontig_5	JGI	CDS	2035461	2036494	.	+	2	name NCU03675T0; proteinId 7239; exonNumber 3	NCU03675	NCU03675T0
7240			1.02155060049017	0.0626389367005796	0.204134585892081	0.906516	0.0985559	0.271377	Supercontig_5	JGI	CDS	2037397	2037544	.	+	0	name NCU11259T0; proteinId 7240; exonNumber 1	NCU11259	NCU11259T0
7241			-0.827794810186542	0.000754314432618013	0.00662284226565382	-0.689117	0.00504378	0.0303921	Supercontig_5	JGI	CDS	2042253	2043199	.	-	2	name NCU03678T0; proteinId 7241; exonNumber 3	NCU03678	NCU03678T0
7242			0.380690326914316	0.203190225373137	0.437210163535807	0.742116	0.0131714	0.0639931	Supercontig_5	JGI	CDS	2046390	2047967	.	-	0	name NCU03679T0; proteinId 7242; exonNumber 1	NCU03679	NCU03679T0
7243			0.159487646028992	0.624614253869898	0.810737494609972	0.343667	0.291092	0.544045	Supercontig_5	JGI	CDS	2050019	2051815	.	-	0	name NCU03681T0; proteinId 7243; exonNumber 1	NCU03681	NCU03681T0
7244			0.492636576968015	0.205793422297255	0.440669130961424	-0.67218	0.0850553	0.245686	Supercontig_5	JGI	CDS	2055685	2056554	.	-	0	name NCU03682T0; proteinId 7244; exonNumber 1	NCU03682	NCU03682T0
7245	10m	DOWN	-1.14584286188505	0.0001097930157485	0.0013395525675856	0.274734	0.350682	0.603126	Supercontig_5	JGI	CDS	2058396	2059220	.	+	0	name NCU03684T0; proteinId 7245; exonNumber 1	NCU03684	NCU03684T0
7246	10m	DOWN	-1.11662635651689	0.00021318983151828	0.00233627117593839	0.309792	0.301903	0.555829	Supercontig_5	JGI	CDS	2058396	2059220	.	+	0	name NCU03684T1; proteinId 7246; exonNumber 1	NCU03684	NCU03684T1
7247			-22.1927357899374	None	None	1.1038	None	None	Supercontig_5	JGI	CDS	2062313	2065888	.	+	0	name NCU03685T0; proteinId 7247; exonNumber 1	NCU03685	NCU03685T0
7248			0.465326686702109	0.309512951504533	0.557691703975644	0.292968	0.523999	0.751875	Supercontig_5	JGI	CDS	2062313	2065888	.	+	0	name NCU03685T1; proteinId 7248; exonNumber 1	NCU03685	NCU03685T1
7249			0.160255503085501	0.699724837408635	0.853512331182818	-0.891867	0.0332019	0.126889	Supercontig_5	JGI	CDS	2072543	2072770	.	-	1	name NCU03686T1; proteinId 7249; exonNumber 4	NCU03686	NCU03686T1
7250			-0.0430882490404212	0.875996985176699	0.952900299454316	0.198292	0.473013	0.711394	Supercontig_5	JGI	CDS	2072543	2072770	.	-	1	name NCU03686T0; proteinId 7250; exonNumber 4	NCU03686	NCU03686T0
7251			0.868650553701561	0.621892888924379	0.80919681618541	-0.254866	0.884541	0.965554	Supercontig_5	JGI	CDS	2086429	2086491	.	+	2	name NCU03689T0; proteinId 7251; exonNumber 2	NCU03689	NCU03689T0
7252			-0.278816365873518	0.140993686793867	0.348488103163794	-0.0171898	0.927739	0.984722	Supercontig_5	JGI	CDS	2093395	2093496	.	-	0	name NCU03690T0; proteinId 7252; exonNumber 1	NCU03690	NCU03690T0
7253			0.337015856233419	0.22175414693517	0.460069735881962	-0.189615	0.491368	0.725919	Supercontig_5	JGI	CDS	2095499	2095753	.	-	0	name NCU03691T0; proteinId 7253; exonNumber 2	NCU03691	NCU03691T0
7254			-0.15529004272492	0.658681401010066	0.830909863041751	-0.860723	0.0148532	0.0703129	Supercontig_5	JGI	CDS	2097225	2098362	.	+	1	name NCU03692T0; proteinId 7254; exonNumber 2	NCU03692	NCU03692T0
7255			-0.269256385989004	0.314000034469909	0.562955648197787	0.61215	0.0220365	0.0934131	Supercontig_5	JGI	CDS	2098573	2099326	.	-	1	name NCU03693T0; proteinId 7255; exonNumber 2	NCU03693	NCU03693T0
7256			-0.789558009633525	0.00105963042518797	0.00873223350390148	-0.257507	0.284195	0.53495	Supercontig_5	JGI	CDS	2101812	2102102	.	-	0	name NCU03694T0; proteinId 7256; exonNumber 1	NCU03694	NCU03694T0
7257			-0.414056948446237	0.200246419354122	0.433652726030847	-0.653031	0.0434428	0.154411	Supercontig_5	JGI	CDS	2103865	2104238	.	+	0	name NCU03695T0; proteinId 7257; exonNumber 1	NCU03695	NCU03695T0
7258			-0.626228244464354	0.0331969734548674	0.127246855965356	-0.854418	0.00405195	0.025626	Supercontig_5	JGI	CDS	2106475	2106795	.	-	0	name NCU03696T0; proteinId 7258; exonNumber 2	NCU03696	NCU03696T0
7259			-0.891432798717015	0.000365260737841229	0.00364696083560508	-0.867237	0.000533227	0.00491559	Supercontig_5	JGI	CDS	2109530	2111398	.	-	0	name NCU03697T0; proteinId 7259; exonNumber 1	NCU03697	NCU03697T0
7260			-0.216875340171071	0.570775915655658	0.775746078380834	-0.813913	0.0340683	0.128913	Supercontig_5	JGI	CDS	2116213	2116467	.	-	2	name NCU03698T0; proteinId 7260; exonNumber 3	NCU03698	NCU03698T0
7261			-1.18535571745943	0.155620187041757	0.372091395855974	-0.777279	0.351244	0.603552	Supercontig_5	JGI	CDS	2116523	2116828	.	-	2	name NCU03698T1; proteinId 7261; exonNumber 2	NCU03698	NCU03698T1
7262			0.430278987943444	0.0437770060731906	0.1579579541761	0.453624	0.0335589	0.12751	Supercontig_5	JGI	CDS	2120061	2121415	.	-	2	name NCU03699T0; proteinId 7262; exonNumber 2	NCU03699	NCU03699T0
7263			1.58333809064609	0.706194580692945	0.857154662541801	5.69772	0.181154	0.405731	Supercontig_5	JGI	CDS	2125625	2125693	.	-	0	name NCU03700T0; proteinId 7263; exonNumber 1	NCU03700	NCU03700T0
7264			0.49858806165124	0.766952615979371	0.894244424408307	-2.34973	0.179902	0.404242	Supercontig_5	JGI	CDS	2130963	2131002	.	-	1	name NCU03701T0; proteinId 7264; exonNumber 2	NCU03701	NCU03701T0
7265			0.461767529434803	0.0854368859628887	0.251970542106305	-0.690742	0.0100929	0.0525159	Supercontig_5	JGI	CDS	2141845	2141959	.	-	0	name NCU03702T0; proteinId 7265; exonNumber 1	NCU03702	NCU03702T0
7266			0.127218616588711	0.530572165482188	0.747244556031618	-0.32462	0.109564	0.291514	Supercontig_5	JGI	CDS	2142691	2142904	.	+	0	name NCU03703T0; proteinId 7266; exonNumber 2	NCU03703	NCU03703T0
7267			-0.600657935400326	0.0561888976684373	0.187870024279237	0.3195	0.309791	0.563284	Supercontig_5	JGI	CDS	2144207	2145166	.	-	0	name NCU03704T0; proteinId 7267; exonNumber 3	NCU03704	NCU03704T0
7268	1hr	DOWN	-0.357502775353886	0.291137020677863	0.539177414280472	-1.25811	0.000202481	0.00224511	Supercontig_5	JGI	CDS	2156928	2157200	.	+	0	name NCU11260T0; proteinId 7268; exonNumber 1	NCU11260	NCU11260T0
7269			-0.542615058254256	0.655366221307776	0.828076091233359	-1.13096	0.350308	0.602644	Supercontig_5	JGI	CDS	2162686	2162727	.	-	2	name NCU03707T0; proteinId 7269; exonNumber 2	NCU03707	NCU03707T0
7270	1hr	DOWN	0.120689166671091	0.828920291161779	0.928836884127908	-1.72599	0.00205497	0.0148921	Supercontig_5	JGI	CDS	2164615	2165592	.	-	0	name NCU03708T0; proteinId 7270; exonNumber 1	NCU03708	NCU03708T0
7271			-3.2003418648279	0.0405634637954838	0.149228492297091	-1.62375	0.266235	0.513895	Supercontig_5	JGI	CDS	2166759	2168720	.	-	0	name NCU03709T0; proteinId 7271; exonNumber 1	NCU03709	NCU03709T0
7272			0.00940546079500646	0.972118903062428	0.999497898928067	0.00765192	0.977307	1	Supercontig_5	JGI	CDS	2170159	2170488	.	-	0	name NCU03710T0; proteinId 7272; exonNumber 4	NCU03710	NCU03710T0
7273			-0.352741266754632	0.270889694077599	0.51629916978936	0.150807	0.637772	0.830772	Supercontig_5	JGI	CDS	2173406	2173618	.	-	0	name NCU03711T0; proteinId 7273; exonNumber 5	NCU03711	NCU03711T0
7274	1hr	DOWN	-0.0770913560992416	0.846066358363838	0.937815053880929	-1.18875	0.00278728	0.0190753	Supercontig_5	JGI	CDS	2175351	2176790	.	+	0	name NCU03712T0; proteinId 7274; exonNumber 1	NCU03712	NCU03712T0
7275			0.343270257025819	0.461476985674971	0.695580975782548	0.236964	0.611129	0.813237	Supercontig_5	JGI	CDS	2177375	2177432	.	-	1	name NCU03713T0; proteinId 7275; exonNumber 3	NCU03713	NCU03713T0
7276			-0.405398025962389	0.225974707720166	0.464563594579988	-0.00622402	0.985146	1	Supercontig_5	JGI	CDS	2180912	2182381	.	+	0	name NCU03714T0; proteinId 7276; exonNumber 3	NCU03714	NCU03714T0
7277			-0.166694502339379	0.480362050317755	0.710878050692207	0.438388	0.0629469	0.199768	Supercontig_5	JGI	CDS	2184829	2186615	.	+	2	name NCU03715T0; proteinId 7277; exonNumber 2	NCU03715	NCU03715T0
7278			-0.0376144399102921	0.904270353088281	0.966719320169373	-0.47611	0.128444	0.323978	Supercontig_5	JGI	CDS	2187713	2188573	.	-	0	name NCU03716T0; proteinId 7278; exonNumber 1	NCU03716	NCU03716T0
7279			-0.366367332867784	0.0820812248634114	0.244798666013995	-0.108683	0.605558	0.811158	Supercontig_5	JGI	CDS	2190319	2190485	.	+	0	name NCU03717T0; proteinId 7279; exonNumber 1	NCU03717	NCU03717T0
7280			0.103577917315472	0.688080609751476	0.847448651375698	-0.154632	0.548922	0.771485	Supercontig_5	JGI	CDS	2192818	2192871	.	-	0	name NCU03718T0; proteinId 7280; exonNumber 1	NCU03718	NCU03718T0
7281			-0.309930365478927	0.514935642657127	0.735696446740421	0.295017	0.535361	0.762033	Supercontig_5	JGI	CDS	2193896	2194583	.	+	0	name NCU03719T0; proteinId 7281; exonNumber 1	NCU03719	NCU03719T0
7282			-1.64123649029018	0.705156485363709	0.856197307461144	-0.169919	0.968054	1	Supercontig_5	JGI	CDS	2201476	2201835	.	+	0	name NCU03721T0; proteinId 7282; exonNumber 4	NCU03721	NCU03721T0
7283	Shared	UP	1.00023768845819	9.4127980996159e-05	0.00118191805056416	1.56289	1.05118e-09	5.62843e-08	Supercontig_5	JGI	CDS	2217721	2218504	.	+	1	name NCU03725T1; proteinId 7283; exonNumber 3	NCU03725	NCU03725T1
7284	1hr	UP	0.893153439301043	0.00915656205256418	0.0479594081354274	1.6324	1.93883e-06	4.32739e-05	Supercontig_5	JGI	CDS	2217718	2218504	.	+	1	name NCU03725T0; proteinId 7284; exonNumber 3	NCU03725	NCU03725T0
7285			0.632742263075615	0.0271144979506425	0.109624891166643	0.358738	0.210881	0.445837	Supercontig_5	JGI	CDS	2221579	2222575	.	+	1	name NCU03726T0; proteinId 7285; exonNumber 2	NCU03726	NCU03726T0
7286			-1.00622388672439	0.736821087678588	0.87621508861571	1.67947	0.574791	0.790205	Supercontig_5	JGI	CDS	2223389	2224319	.	+	0	name NCU03727T1; proteinId 7286; exonNumber 1	NCU03727	NCU03727T1
7287			0.424420467921514	0.813036296986957	0.919347531793764	-3.00926	0.0945215	0.263569	Supercontig_5	JGI	CDS	2225791	2225920	.	+	2	name NCU03727T0; proteinId 7287; exonNumber 4	NCU03727	NCU03727T0
7288			0.235513726587727	0.168612241824008	0.391735365784464	0.19939	0.242606	0.485775	Supercontig_5	JGI	CDS	2227620	2229747	.	-	1	name NCU03728T0; proteinId 7288; exonNumber 2	NCU03728	NCU03728T0
7289			0.674225586399805	0.00288754282018914	0.0194650146796051	-0.216837	0.33835	0.591926	Supercontig_5	JGI	CDS	2235229	2236292	.	+	2	name NCU03730T0; proteinId 7289; exonNumber 3	NCU03730	NCU03730T0
7290	10m	DOWN	-1.19206798663942	2.74548120927298e-06	6.0753325089137e-05	-0.802938	0.00156372	0.0119523	Supercontig_5	JGI	CDS	2237157	2237165	.	-	0	name NCU03731T0; proteinId 7290; exonNumber 1	NCU03731	NCU03731T0
7291			-0.838341978987721	0.000414849497306333	0.00407127702294743	0.382874	0.106353	0.285542	Supercontig_5	JGI	CDS	2239653	2239946	.	-	0	name NCU03732T0; proteinId 7291; exonNumber 3	NCU03732	NCU03732T0
7292			-0.0522575616391756	0.864646872832081	0.947614772771685	-0.315095	0.303464	0.557114	Supercontig_5	JGI	CDS	2242428	2243012	.	-	0	name NCU03733T0; proteinId 7292; exonNumber 2	NCU03733	NCU03733T0
7293			0.141411077930743	0.494561451469198	0.722665534057332	-0.138928	0.502811	0.734424	Supercontig_5	JGI	CDS	2247731	2248181	.	+	1	name NCU03735T0; proteinId 7293; exonNumber 2	NCU03735	NCU03735T0
7294	10m	DOWN	-1.30344499641029	1.42411280941382e-08	6.26246032871593e-07	-0.44881	0.0496256	0.169659	Supercontig_5	JGI	CDS	2249666	2249948	.	-	0	name NCU03736T0; proteinId 7294; exonNumber 3	NCU03736	NCU03736T0
7295			0.65949337109146	0.20908689701864	0.444497838673241	-0.601319	0.252207	0.498001	Supercontig_5	JGI	CDS	2253251	2254384	.	+	0	name NCU03737T0; proteinId 7295; exonNumber 2	NCU03737	NCU03737T0
7296	10m	UP	1.07105748846267	5.39444297238655e-05	0.000748270787605941	0.451725	0.0885733	0.251668	Supercontig_5	JGI	CDS	2256127	2256188	.	-	0	name NCU03738T0; proteinId 7296; exonNumber 1	NCU03738	NCU03738T0
7297	10m	DOWN	-1.56183750782087	8.03290021002817e-10	4.66359498710287e-08	0.161084	0.525782	0.753702	Supercontig_5	JGI	CDS	2257067	2257580	.	+	0	name NCU03739T0; proteinId 7297; exonNumber 1	NCU03739	NCU03739T0
7298			0.602767751103347	0.0508160685726575	0.175336645285423	0.831971	0.00698851	0.0397025	Supercontig_5	JGI	CDS	2258904	2258954	.	-	0	name NCU16966T0; proteinId 7298; exonNumber 1	NCU16966	NCU16966T0
7299			-0.440166777405436	0.423493675601954	0.665715170358473	0.276814	0.609382	0.81225	Supercontig_5	JGI	CDS	2258787	2258954	.	-	0	name NCU16966T1; proteinId 7299; exonNumber 1	NCU16966	NCU16966T1
7300			-0.362212930037888	0.104322293037579	0.288407323769487	-0.41425	0.0635455	0.201004	Supercontig_5	JGI	CDS	2259566	2262391	.	+	0	name NCU03740T0; proteinId 7300; exonNumber 1	NCU03740	NCU03740T0
7301	10m	DOWN	-1.19839181802197	0.00039360615866852	0.00388493413914086	-0.335771	0.31973	0.573327	Supercontig_5	JGI	CDS	2262922	2263355	.	-	2	name NCU03741T0; proteinId 7301; exonNumber 3	NCU03741	NCU03741T0
7302			-0.250797765040352	0.889783017489344	0.960437713767864	-0.307763	0.86507	0.958336	Supercontig_5	JGI	CDS	2269181	2269403	.	+	1	name NCU03742T2; proteinId 7302; exonNumber 6	NCU03742	NCU03742T2
7303			-0.523428604631966	0.436786866192838	0.677520237629801	-1.36084	0.0434513	0.154411	Supercontig_5	JGI	CDS	2267025	2267074	.	+	0	name NCU03742T1; proteinId 7303; exonNumber 1	NCU03742	NCU03742T1
7304			-1.24760864252562	None	None	0.523458	None	None	Supercontig_5	JGI	CDS	2268399	2268460	.	+	0	name NCU03742T0; proteinId 7304; exonNumber 3	NCU03742	NCU03742T0
7305	10m	UP	1.59664198696318	0.000711761541585478	0.00634628453040926	1.0086	0.0327929	0.125761	Supercontig_5	JGI	CDS	2276051	2276395	.	-	0	name NCU16967T0; proteinId 7305; exonNumber 1	NCU16967	NCU16967T0
7306			0.861684657616289	0.323002172794359	0.57342457544355	0.813696	0.343042	0.595997	Supercontig_5	JGI	CDS	2284099	2284170	.	+	0	name NCU03746T0; proteinId 7306; exonNumber 4	NCU03746	NCU03746T0
7307	Shared	DOWN	-1.37227317287704	6.07321177175065e-07	1.70082846745992e-05	-1.27206	3.75209e-06	7.72494e-05	Supercontig_5	JGI	CDS	2285996	2287120	.	+	0	name NCU03747T0; proteinId 7307; exonNumber 1	NCU03747	NCU03747T0
7308			-0.0362601023335955	0.904811897638662	0.96684170718622	-0.611027	0.0439853	0.155879	Supercontig_5	JGI	CDS	2289329	2290300	.	+	0	name NCU03748T0; proteinId 7308; exonNumber 4	NCU03748	NCU03748T0
7309			0.398442152710901	0.171749659271534	0.396705627830138	0.140672	0.62998	0.826064	Supercontig_5	JGI	CDS	2291861	2292242	.	+	1	name NCU11261T0; proteinId 7309; exonNumber 2	NCU11261	NCU11261T0
7310			-0.353793382724331	0.233404175259878	0.472292685947832	0.690305	0.0194343	0.0856437	Supercontig_5	JGI	CDS	2293846	2294007	.	+	0	name NCU03749T0; proteinId 7310; exonNumber 8	NCU03749	NCU03749T0
7311			-0.32237200339578	0.282867572263161	0.530071378468953	0.703604	0.0185558	0.0825111	Supercontig_5	JGI	CDS	2293403	2293616	.	+	0	name NCU03749T4; proteinId 7311; exonNumber 6	NCU03749	NCU03749T4
7312			-0.300411294634331	0.325074343689113	0.574687403661278	0.716272	0.0185049	0.0823909	Supercontig_5	JGI	CDS	2293175	2293246	.	+	1	name NCU03749T3; proteinId 7312; exonNumber 4	NCU03749	NCU03749T3
7313			-0.2536054774326	0.426158149031261	0.668867215422046	0.738801	0.020087	0.0875672	Supercontig_5	JGI	CDS	2292985	2293072	.	+	2	name NCU03749T2; proteinId 7313; exonNumber 3	NCU03749	NCU03749T2
7314			-0.277385732658227	0.373109791491881	0.621389062437226	0.727969	0.0190213	0.0841462	Supercontig_5	JGI	CDS	2293175	2293246	.	+	1	name NCU03749T1; proteinId 7314; exonNumber 4	NCU03749	NCU03749T1
7315			0.671292084249104	0.023700994177763	0.0990000298435744	0.0716777	0.808926	0.930064	Supercontig_5	JGI	CDS	2295480	2295676	.	+	0	name NCU03750T0; proteinId 7315; exonNumber 2	NCU03750	NCU03750T0
7316			-0.442209564234803	0.134726519180175	0.338667927318883	-0.666082	0.0249652	0.102908	Supercontig_5	JGI	CDS	2299099	2299394	.	-	0	name NCU03751T0; proteinId 7316; exonNumber 1	NCU03751	NCU03751T0
7317			0.304738803690394	0.200771947364993	0.434323488990962	-0.0300037	0.899817	0.973612	Supercontig_5	JGI	CDS	2301117	2301319	.	-	2	name NCU03752T0; proteinId 7317; exonNumber 3	NCU03752	NCU03752T0
7318			-0.837893222278688	0.00621774806034039	0.0359403370699962	0.803617	0.00868299	0.0467101	Supercontig_5	JGI	CDS	2302903	2302996	.	-	1	name NCU03753T0; proteinId 7318; exonNumber 3	NCU03753	NCU03753T0
7319			0.164787126589777	0.537871543739815	0.751943253924141	0.539473	0.0448339	0.158073	Supercontig_5	JGI	CDS	2306930	2312488	.	-	0	name NCU03754T0; proteinId 7319; exonNumber 1	NCU03754	NCU03754T0
7320			0.0294685115931612	0.897722275791438	0.964151111830048	-0.27845	0.225028	0.464249	Supercontig_5	JGI	CDS	2313377	2314810	.	+	0	name NCU03755T0; proteinId 7320; exonNumber 1	NCU03755	NCU03755T0
7321			0.63849350303016	0.166947812375856	0.389005342298104	1.03084	0.0256374	0.105009	Supercontig_5	JGI	CDS	2316503	2317760	.	+	1	name NCU03756T0; proteinId 7321; exonNumber 3	NCU03756	NCU03756T0
7322			0.656224639350252	0.155659147936525	0.372098458194784	0.0476068	0.917964	0.980997	Supercontig_5	JGI	CDS	2319376	2319580	.	-	0	name NCU03757T0; proteinId 7322; exonNumber 1	NCU03757	NCU03757T0
7323			-0.883851455565044	0.00113809725066694	0.00925167413927391	-0.2199	0.418019	0.666295	Supercontig_5	JGI	CDS	2325244	2325320	.	-	0	name NCU03758T0; proteinId 7323; exonNumber 1	NCU03758	NCU03758T0
7324			0.0176392762992991	0.937768120637738	0.983647559751358	0.425903	0.0595043	0.192316	Supercontig_5	JGI	CDS	2327598	2328871	.	+	2	name NCU03759T0; proteinId 7324; exonNumber 2	NCU03759	NCU03759T0
7325			0.420677124003676	0.134006720913587	0.337350902295007	-0.309466	0.270291	0.519856	Supercontig_5	JGI	CDS	2330092	2330706	.	+	0	name NCU03760T0; proteinId 7325; exonNumber 3	NCU03760	NCU03760T0
7326	10m	UP	1.35789529286563	2.30984612240465e-08	9.47220231306731e-07	0.0136315	0.955448	0.995148	Supercontig_5	JGI	CDS	2332041	2332192	.	-	0	name NCU03761T0; proteinId 7326; exonNumber 1	NCU03761	NCU03761T0
7327			0.182398827778373	0.818329615282994	0.922204824900159	-0.469033	0.557703	0.777773	Supercontig_5	JGI	CDS	2336415	2337839	.	+	0	name NCU03762T0; proteinId 7327; exonNumber 1	NCU03762	NCU03762T0
7328			0.310978614698697	0.346003631756988	0.597327352251373	-0.0766424	0.816422	0.933285	Supercontig_5	JGI	CDS	2339278	2339498	.	-	2	name NCU03763T0; proteinId 7328; exonNumber 4	NCU03763	NCU03763T0
7329			0.666968776552426	0.280697360834348	0.527404823065845	-0.182438	0.769531	0.912174	Supercontig_5	JGI	CDS	2341630	2343093	.	+	0	name NCU03764T1; proteinId 7329; exonNumber 1	NCU03764	NCU03764T1
7330			0.656212888428938	0.264561389491187	0.507714132531763	-0.141493	0.81101	0.93075	Supercontig_5	JGI	CDS	2341630	2343093	.	+	0	name NCU03764T0; proteinId 7330; exonNumber 1	NCU03764	NCU03764T0
7331			-0.915337332911221	3.73381405659219e-05	0.000546533066017333	-0.510028	0.022038	0.0934131	Supercontig_5	JGI	CDS	2343467	2345579	.	-	1	name NCU03765T0; proteinId 7331; exonNumber 2	NCU03765	NCU03765T0
7332			0.513010386885624	0.0880764164846629	0.256533733921225	0.597826	0.0467236	0.162957	Supercontig_5	JGI	CDS	2347111	2347152	.	+	0	name NCU03766T1; proteinId 7332; exonNumber 6	NCU03766	NCU03766T1
7333			0.512013810022387	0.0891455840780101	0.258554719579612	0.585088	0.0519417	0.175332	Supercontig_5	JGI	CDS	2346895	2346922	.	+	2	name NCU03766T0; proteinId 7333; exonNumber 4	NCU03766	NCU03766T0
7334			0.219514116871189	0.760873915253091	0.891178855290201	-0.67697	0.349417	0.602213	Supercontig_5	JGI	CDS	2347647	2350415	.	-	0	name NCU03767T0; proteinId 7334; exonNumber 1	NCU03767	NCU03767T0
7335	Shared	DOWN	-1.36879482547338	3.8196946637821e-09	1.88864711270451e-07	-2.43564	5.48005e-25	2.46221e-22	Supercontig_5	JGI	CDS	2353215	2354252	.	-	2	name NCU03768T1; proteinId 7335; exonNumber 2	NCU03768	NCU03768T1
7336	Shared	DOWN	-1.33592972493603	1.5325900027733e-09	8.33567636245225e-08	-2.48274	2.1387e-28	1.30008e-25	Supercontig_5	JGI	CDS	2354306	2354492	.	-	0	name NCU03768T0; proteinId 7336; exonNumber 1	NCU03768	NCU03768T0
7337	Shared	DOWN	-1.39241561786654	0.000141697727715858	0.00166967425110112	-1.6351	8.52459e-06	0.000157309	Supercontig_5	JGI	CDS	2352524	2352647	.	-	1	name NCU03768T3; proteinId 7337; exonNumber 4	NCU03768	NCU03768T3
7338	Shared	DOWN	-1.30352541276459	1.26266990437756e-09	7.20907778554569e-08	-2.5275	4.36487e-31	3.46973e-28	Supercontig_5	JGI	CDS	2352592	2353154	.	-	2	name NCU03768T2; proteinId 7338; exonNumber 3	NCU03768	NCU03768T2
7339			0.413905726119838	0.159279391901368	0.377954818807976	0.578177	0.0492076	0.168772	Supercontig_5	JGI	CDS	2357712	2357836	.	+	2	name NCU03769T0; proteinId 7339; exonNumber 3	NCU03769	NCU03769T0
7340			-0.18447658758646	0.593548256964602	0.791266757723003	-0.82376	0.0172055	0.0782234	Supercontig_5	JGI	CDS	2359848	2360310	.	+	2	name NCU03770T0; proteinId 7340; exonNumber 2	NCU03770	NCU03770T0
7341	10m	DOWN	-1.38056106557315	1.87400557724696e-06	4.42807243090468e-05	-0.751663	0.00941087	0.0496944	Supercontig_5	JGI	CDS	2364258	2364843	.	-	0	name NCU03771T0; proteinId 7341; exonNumber 1	NCU03771	NCU03771T0
7342	10m	DOWN	-9.96055786544706	2.63666787310016e-10	1.72451429117829e-08	-0.761816	0.46906	0.708665	Supercontig_5	JGI	CDS	2370459	2370814	.	+	2	name NCU03773T1; proteinId 7342; exonNumber 2	NCU03773	NCU03773T1
7343	Shared	DOWN	-1.57768127716796	0.00493586387215183	0.0298585649499783	-2.7337	1.37376e-06	3.26354e-05	Supercontig_5	JGI	CDS	2370459	2370814	.	+	2	name NCU03773T0; proteinId 7343; exonNumber 2	NCU03773	NCU03773T0
7344			-0.727770061217185	0.0724313666538967	0.226103087780125	-0.95153	0.0193078	0.0852315	Supercontig_5	JGI	CDS	2370459	2370814	.	+	2	name NCU03773T2; proteinId 7344; exonNumber 2	NCU03773	NCU03773T2
7345			0.610383299740324	0.0298239217662332	0.117813611441993	0.525156	0.0616817	0.196917	Supercontig_5	JGI	CDS	2372377	2372715	.	-	0	name NCU03774T0; proteinId 7345; exonNumber 1	NCU03774	NCU03774T0
7346	1hr	UP	0.438987182739908	0.255646525146919	0.497149264371144	1.84898	1.56355e-06	3.64735e-05	Supercontig_5	JGI	CDS	2374464	2374468	.	+	0	name NCU03775T0; proteinId 7346; exonNumber 1	NCU03775	NCU03775T0
7347	1hr	UP	0.225895551073698	0.449156248502683	0.686313226206907	1.28197	1.70138e-05	0.000279081	Supercontig_5	JGI	CDS	2377549	2377782	.	+	2	name NCU03776T0; proteinId 7347; exonNumber 4	NCU03776	NCU03776T0
7348			-0.752251789079206	0.00340594198736751	0.0220809313032972	-0.361463	0.159603	0.372952	Supercontig_5	JGI	CDS	2381580	2382983	.	-	0	name NCU03777T0; proteinId 7348; exonNumber 2	NCU03777	NCU03777T0
7349			0.52629964151627	0.0294526848051695	0.116895370419564	0.043449	0.857326	0.954185	Supercontig_5	JGI	CDS	2384270	2384302	.	+	1	name NCU03778T0; proteinId 7349; exonNumber 2	NCU03778	NCU03778T0
7350			-0.789437425681159	0.0638715910742595	0.207171695593659	0.413969	0.328708	0.581854	Supercontig_5	JGI	CDS	2385486	2386054	.	-	2	name NCU03779T0; proteinId 7350; exonNumber 2	NCU03779	NCU03779T0
7351			0.0755263326062252	0.862389291876861	0.946490302913183	0.0306907	0.943651	0.990199	Supercontig_5	JGI	CDS	2388578	2388737	.	-	0	name NCU03780T0; proteinId 7351; exonNumber 1	NCU03780	NCU03780T0
7352			-0.134028960668052	0.536742614082132	0.751389059640424	-0.275009	0.205901	0.440261	Supercontig_5	JGI	CDS	2389764	2390924	.	+	0	name NCU03781T0; proteinId 7352; exonNumber 1	NCU03781	NCU03781T0
7353			0.436471709897429	0.870117311367944	0.949904108987569	0.768248	0.773506	0.914853	Supercontig_5	JGI	CDS	2392993	2393009	.	-	0	name NCU03782T1; proteinId 7353; exonNumber 1	NCU03782	NCU03782T1
7354			0.332164166683499	0.373137968613341	0.621389062437226	-0.0599001	0.872436	0.962292	Supercontig_5	JGI	CDS	2392993	2393009	.	-	0	name NCU03782T0; proteinId 7354; exonNumber 1	NCU03782	NCU03782T0
7355			-0.369598177046652	0.0317622078948103	0.123097163219887	-0.477074	0.00557055	0.0330081	Supercontig_5	JGI	CDS	2394218	2394400	.	-	0	name NCU03783T0; proteinId 7355; exonNumber 2	NCU03783	NCU03783T0
7356			0.317819088645094	0.215392401408464	0.452963995961551	-0.0696812	0.78614	0.921189	Supercontig_5	JGI	CDS	2399524	2401518	.	+	2	name NCU03784T0; proteinId 7356; exonNumber 2	NCU03784	NCU03784T0
7357			-1.0120814287597	0.303919818757433	0.552260841751242	0.631252	0.522618	0.75096	Supercontig_5	JGI	CDS	2404775	2407455	.	+	2	name NCU03785T0; proteinId 7357; exonNumber 3	NCU03785	NCU03785T0
7358			-0.146844079928575	0.467381597460321	0.699887179851465	0.54822	0.00661708	0.0381164	Supercontig_5	JGI	CDS	2408927	2409225	.	-	0	name NCU03786T0; proteinId 7358; exonNumber 4	NCU03786	NCU03786T0
7359			0.354097664010584	0.883257071297761	0.956846241742319	-0.544123	0.821491	0.935538	Supercontig_5	JGI	CDS	2413580	2415973	.	+	0	name NCU03787T1; proteinId 7359; exonNumber 2	NCU03787	NCU03787T1
7360			0.0138295438090348	0.992776562145622	1.0	3.49261	0.0227262	0.0960151	Supercontig_5	JGI	CDS	2413373	2415973	.	+	0	name NCU03787T0; proteinId 7360; exonNumber 1	NCU03787	NCU03787T0
7361	Shared	UP	3.43863486689794	1.40883192424472e-23	5.02029969142927e-21	2.53931	1.42383e-13	1.3881e-11	Supercontig_5	JGI	CDS	2417986	2418109	.	-	1	name NCU03788T0; proteinId 7361; exonNumber 3	NCU03788	NCU03788T0
7362	Shared	UP	3.87528537432471	2.12434083300431e-26	9.14705757011108e-24	2.5851	1.27065e-12	1.10343e-10	Supercontig_5	JGI	CDS	2421172	2421347	.	+	0	name NCU03789T0; proteinId 7362; exonNumber 4	NCU03789	NCU03789T0
7363			0.247509744858887	0.606608706414683	0.800139894632293	-0.120292	0.802712	0.928189	Supercontig_5	JGI	CDS	2423071	2425098	.	-	0	name NCU03790T0; proteinId 7363; exonNumber 2	NCU03790	NCU03790T0
7364			0.886211907344231	0.00166795103993748	0.0125084223851334	0.4327	0.124735	0.317882	Supercontig_5	JGI	CDS	2425911	2426342	.	-	0	name NCU03791T0; proteinId 7364; exonNumber 1	NCU03791	NCU03791T0
7365			0.152050783915296	0.44739448231738	0.684911159407258	0.490057	0.0143033	0.0682727	Supercontig_5	JGI	CDS	2433623	2433731	.	+	1	name NCU03792T0; proteinId 7365; exonNumber 3	NCU03792	NCU03792T0
7366	1hr	DOWN	-0.873958147298674	0.0223082571456857	0.0948697651619408	-1.12773	0.002972	0.0199492	Supercontig_5	JGI	CDS	2436585	2436802	.	+	2	name NCU03793T0; proteinId 7366; exonNumber 3	NCU03793	NCU03793T0
7367			0.450732565830922	0.141217826182374	0.348791829772624	-0.122828	0.688713	0.863504	Supercontig_5	JGI	CDS	2437053	2439621	.	-	1	name NCU03794T0; proteinId 7367; exonNumber 2	NCU03794	NCU03794T0
7368			-0.313328192286007	0.113557139807942	0.303857970682359	0.227034	0.251288	0.497283	Supercontig_5	JGI	CDS	2441465	2441775	.	+	2	name NCU03795T0; proteinId 7368; exonNumber 3	NCU03795	NCU03795T0
7369	10m	DOWN	-1.73511203275444	1.69978004589537e-16	3.08167140250575e-14	-0.648804	0.00194153	0.0142095	Supercontig_5	JGI	CDS	2444709	2444977	.	-	0	name NCU03796T0; proteinId 7369; exonNumber 1	NCU03796	NCU03796T0
7370			-0.240554539421492	0.419257305090111	0.661971732742736	0.813937	0.00627086	0.0364677	Supercontig_5	JGI	CDS	2451216	2451325	.	+	2	name NCU03797T0; proteinId 7370; exonNumber 8	NCU03797	NCU03797T0
7371			0.901083291135161	0.000178435206532556	0.00202409376982156	0.161608	0.502058	0.733738	Supercontig_5	JGI	CDS	2452763	2452852	.	+	0	name NCU03798T0; proteinId 7371; exonNumber 1	NCU03798	NCU03798T0
7372			0.454177887625123	0.0114461057211485	0.0570593615640853	0.924651	2.75011e-07	8.02814e-06	Supercontig_5	JGI	CDS	2455670	2456171	.	-	0	name NCU03799T0; proteinId 7372; exonNumber 2	NCU03799	NCU03799T0
7373			0.665147465312858	0.025973852031884	0.105883150649897	0.760048	0.0109389	0.0557961	Supercontig_5	JGI	CDS	2457898	2458047	.	-	0	name NCU03800T0; proteinId 7373; exonNumber 1	NCU03800	NCU03800T0
7374			-0.628387834619691	0.00402402833241303	0.0251935106700808	-0.862364	7.80117e-05	0.000998975	Supercontig_5	JGI	CDS	2459294	2460873	.	+	0	name NCU03801T0; proteinId 7374; exonNumber 2	NCU03801	NCU03801T0
7375			-0.755271633843987	0.000679217700113368	0.00608762854550871	-0.471434	0.0329523	0.126262	Supercontig_5	JGI	CDS	2462722	2463597	.	+	2	name NCU03802T0; proteinId 7375; exonNumber 6	NCU03802	NCU03802T0
7376	10m	DOWN	-1.39944657570865	6.9933328995839e-07	1.92205059000798e-05	-0.347777	0.215228	0.451843	Supercontig_5	JGI	CDS	2465098	2465344	.	+	0	name NCU03803T0; proteinId 7376; exonNumber 1	NCU03803	NCU03803T0
7377			-0.847586917695773	0.00392219406275065	0.0246544728980932	-0.430361	0.143052	0.348819	Supercontig_5	JGI	CDS	2469919	2469925	.	+	1	name NCU03804T1; proteinId 7377; exonNumber 4	NCU03804	NCU03804T1
7378			-0.561453220366325	0.459483033795028	0.693688483745481	-1.01768	0.180018	0.404326	Supercontig_5	JGI	CDS	2468830	2469743	.	+	0	name NCU03804T0; proteinId 7378; exonNumber 3	NCU03804	NCU03804T0
7379			-0.00873275974882625	0.986504667402331	1.0	-0.516313	0.32121	0.57475	Supercontig_5	JGI	CDS	2471311	2471546	.	-	2	name NCU03805T0; proteinId 7379; exonNumber 3	NCU03805	NCU03805T0
7380			0.605182084481422	3.58693671477388e-05	0.000530291902868	0.0775776	0.596298	0.805214	Supercontig_5	JGI	CDS	2473596	2473620	.	-	1	name NCU03806T0; proteinId 7380; exonNumber 5	NCU03806	NCU03806T0
7381			0.644570496485938	0.0450033243678222	0.161348695114231	0.502559	0.118019	0.307052	Supercontig_5	JGI	CDS	2474656	2474946	.	-	0	name NCU03807T0; proteinId 7381; exonNumber 2	NCU03807	NCU03807T0
7382			0.440612544967276	0.188284467980607	0.419257359860461	0.367883	0.273723	0.523218	Supercontig_5	JGI	CDS	2475634	2479410	.	+	0	name NCU03808T0; proteinId 7382; exonNumber 1	NCU03808	NCU03808T0
7383			-0.209701816796828	0.504675727958905	0.727751128869488	-0.433594	0.167558	0.384532	Supercontig_5	JGI	CDS	2479919	2480536	.	-	0	name NCU03809T0; proteinId 7383; exonNumber 2	NCU03809	NCU03809T0
7384			0.470882461034996	0.116270617922007	0.308403635935836	0.151844	0.612567	0.814188	Supercontig_5	JGI	CDS	2481726	2482523	.	+	0	name NCU03810T0; proteinId 7384; exonNumber 1	NCU03810	NCU03810T0
7385	Shared	DOWN	-1.06076430662532	5.52749855455585e-05	0.000764674298029186	-1.04071	7.73617e-05	0.000994348	Supercontig_5	JGI	CDS	2488765	2489077	.	+	1	name NCU03811T0; proteinId 7385; exonNumber 2	NCU03811	NCU03811T0
7386	1hr	DOWN	-1.41986656118173	0.0638002313494094	0.207005209031333	-4.25489	2.79631e-08	1.09458e-06	Supercontig_5	JGI	CDS	2492516	2492563	.	+	0	name NCU03813T0; proteinId 7386; exonNumber 2	NCU03813	NCU03813T0
7387			0.402500577571729	0.116123454398923	0.308171488895345	-0.255796	0.32123	0.57475	Supercontig_5	JGI	CDS	2497506	2498027	.	-	0	name NCU03814T0; proteinId 7387; exonNumber 1	NCU03814	NCU03814T0
7388			-0.182069829175241	0.397624385435837	0.642842678206186	-0.121142	0.573862	0.790073	Supercontig_5	JGI	CDS	2500377	2501225	.	+	0	name NCU03815T0; proteinId 7388; exonNumber 2	NCU03815	NCU03815T0
7389			-0.322691969260806	0.28540358061191	0.532664006148362	-0.690306	0.0234197	0.0978249	Supercontig_5	JGI	CDS	2501831	2503462	.	+	0	name NCU16968T0; proteinId 7389; exonNumber 1	NCU16968	NCU16968T0
7390	1hr	DOWN	-0.306274247201893	0.0784161841237641	0.237083922391743	-1.14827	6.10946e-11	4.09969e-09	Supercontig_5	JGI	CDS	2504133	2505141	.	-	1	name NCU03816T0; proteinId 7390; exonNumber 2	NCU03816	NCU03816T0
7391	1hr	DOWN	-0.505103344178043	0.125371778579324	0.323090407902214	-1.06944	0.00126358	0.0100586	Supercontig_5	JGI	CDS	2507224	2507613	.	+	0	name NCU03817T0; proteinId 7391; exonNumber 1	NCU03817	NCU03817T0
7392			-0.267337376410433	0.174673801954242	0.401307040772595	0.0963032	0.625195	0.823237	Supercontig_5	JGI	CDS	2509263	2509672	.	-	0	name NCU03818T0; proteinId 7392; exonNumber 2	NCU03818	NCU03818T0
7393			-0.370691228482193	0.697072172359182	0.853096142723802	0.230537	0.808381	0.929647	Supercontig_5	JGI	CDS	2514893	2520476	.	+	0	name NCU03819T0; proteinId 7393; exonNumber 1	NCU03819	NCU03819T0
7394			-0.233450698450287	0.805155838635694	0.915042388261438	0.150675	0.873321	0.962611	Supercontig_5	JGI	CDS	2514893	2520476	.	+	0	name NCU03819T1; proteinId 7394; exonNumber 1	NCU03819	NCU03819T1
7395			0.200887620814702	0.699383912218493	0.853404041166649	0.0518687	0.920445	0.98224	Supercontig_5	JGI	CDS	2514893	2520476	.	+	0	name NCU03819T2; proteinId 7395; exonNumber 1	NCU03819	NCU03819T2
7396			0.164202575788788	0.546748893961578	0.757250331528098	0.266222	0.328378	0.58179	Supercontig_5	JGI	CDS	2522632	2523677	.	-	2	name NCU03820T0; proteinId 7396; exonNumber 2	NCU03820	NCU03820T0
7397			0.212749915932719	0.422414486702	0.665026097741997	-0.836809	0.00167412	0.0126004	Supercontig_5	JGI	CDS	2524389	2525099	.	-	0	name NCU03821T0; proteinId 7397; exonNumber 1	NCU03821	NCU03821T0
7398			0.474613815863414	0.205970018959863	0.440781957394407	0.294044	0.434519	0.678911	Supercontig_5	JGI	CDS	2526899	2528284	.	+	0	name NCU03822T0; proteinId 7398; exonNumber 1	NCU03822	NCU03822T0
7399			0.822380563561575	0.0314627644747532	0.122467814550824	0.409447	0.284498	0.535421	Supercontig_5	JGI	CDS	2529032	2531356	.	+	0	name NCU03823T0; proteinId 7399; exonNumber 1	NCU03823	NCU03823T0
7400			0.950059896943398	0.000237004463812036	0.00255125430107664	0.239988	0.353886	0.606175	Supercontig_5	JGI	CDS	2531696	2532475	.	-	0	name NCU03824T0; proteinId 7400; exonNumber 2	NCU03824	NCU03824T0
7401			0.142939191026964	0.715657057977141	0.863674692685655	-0.00258764	0.994753	1	Supercontig_5	JGI	CDS	2533374	2535299	.	+	0	name NCU03825T0; proteinId 7401; exonNumber 1	NCU03825	NCU03825T0
7402			0.876075011307207	0.0251570849602045	0.103599458924435	0.251184	0.520911	0.749844	Supercontig_5	JGI	CDS	2536738	2536786	.	-	2	name NCU03826T0; proteinId 7402; exonNumber 3	NCU03826	NCU03826T0
7403			0.272185164838162	0.308034558788507	0.556703240734598	-0.387546	0.147007	0.355029	Supercontig_5	JGI	CDS	2539213	2539304	.	+	2	name NCU03827T0; proteinId 7403; exonNumber 2	NCU03827	NCU03827T0
7404	10m	UP	3.87491516051598	0.000955844049594789	0.00803064423456305	1.33567	0.218476	0.455528	Supercontig_5	JGI	CDS	2544345	2544445	.	-	0	name NCU03828T0; proteinId 7404; exonNumber 1	NCU03828	NCU03828T0
7405			None	None	None	None	None	None	Supercontig_5	JGI	CDS	2545420	2545468	.	-	0	name NCU03829T0; proteinId 7405; exonNumber 1	NCU03829	NCU03829T0
7406			0.361543350075601	0.138395831756776	0.344474216217426	-0.094948	0.697232	0.867639	Supercontig_5	JGI	CDS	2549605	2549687	.	+	2	name NCU03830T0; proteinId 7406; exonNumber 3	NCU03830	NCU03830T0
7407			-1.30554863997064	0.737832115961472	0.876318425681634	2.16259	0.550071	0.772139	Supercontig_5	JGI	CDS	2552989	2553142	.	+	1	name NCU03831T0; proteinId 7407; exonNumber 2	NCU03831	NCU03831T0
7408			0.296697038321929	0.309014115669979	0.557647284795001	0.278349	0.339829	0.593311	Supercontig_5	JGI	CDS	2561792	2562126	.	-	1	name NCU03833T0; proteinId 7408; exonNumber 4	NCU03833	NCU03833T0
7409			0.286181632863706	0.328645565697905	0.577868864006504	0.282269	0.335241	0.588579	Supercontig_5	JGI	CDS	2562502	2562554	.	-	2	name NCU03833T1; proteinId 7409; exonNumber 2	NCU03833	NCU03833T1
7410			0.726951145402022	0.000347211891428836	0.00350399188088437	0.506524	0.0127701	0.0623952	Supercontig_5	JGI	CDS	2565028	2565798	.	+	0	name NCU03834T0; proteinId 7410; exonNumber 2	NCU03834	NCU03834T0
7411			-0.976479475751217	0.32163211097898	0.571778124007703	-1.67078	0.0944332	0.263536	Supercontig_5	JGI	CDS	2568231	2568547	.	+	2	name NCU03835T0; proteinId 7411; exonNumber 2	NCU03835	NCU03835T0
7412			0.400865764659929	0.129293093461933	0.329335673609961	0.0274353	0.917484	0.98085	Supercontig_5	JGI	CDS	2569551	2570615	.	+	0	name NCU03836T1; proteinId 7412; exonNumber 1	NCU03836	NCU03836T1
7413			0.343783653741655	0.224835836745929	0.463393206408542	0.0988089	0.727624	0.886944	Supercontig_5	JGI	CDS	2569551	2570615	.	+	0	name NCU03836T0; proteinId 7413; exonNumber 1	NCU03836	NCU03836T0
7414			-0.572523560881948	0.0207066346338013	0.0898410064168853	0.357169	0.148344	0.356531	Supercontig_5	JGI	CDS	2571737	2572560	.	-	0	name NCU03837T0; proteinId 7414; exonNumber 1	NCU03837	NCU03837T0
7415			0.824188909275492	0.00767276851849473	0.0419525872328701	0.524015	0.0898951	0.254414	Supercontig_5	JGI	CDS	2573559	2573639	.	+	0	name NCU03838T0; proteinId 7415; exonNumber 1	NCU03838	NCU03838T0
7416	10m	UP	1.23433327246451	2.326040372205e-05	0.000366981697807122	0.915632	0.00172355	0.0128787	Supercontig_5	JGI	CDS	2574581	2575759	.	-	0	name NCU03839T0; proteinId 7416; exonNumber 1	NCU03839	NCU03839T0
7417	1hr	DOWN	-0.604449324193722	0.065970144884209	0.212121725743374	-1.35697	3.95312e-05	0.000560378	Supercontig_5	JGI	CDS	2577332	2578276	.	-	0	name NCU03840T0; proteinId 7417; exonNumber 1	NCU03840	NCU03840T0
7418			6.30728002853024	0.138330983781707	0.344460816000039	0	1	1	Supercontig_5	JGI	CDS	2584593	2584708	.	-	2	name NCU03843T0; proteinId 7418; exonNumber 3	NCU03843	NCU03843T0
7419			-0.779463345175334	0.224441008302601	0.462856391897642	-0.405646	0.532333	0.75972	Supercontig_5	JGI	CDS	2587438	2593092	.	-	0	name NCU03844T0; proteinId 7419; exonNumber 1	NCU03844	NCU03844T0
7420	Shared	UP	1.39719274415328	1.35465516275371e-08	6.03405450512795e-07	1.0278	2.88819e-05	0.000432559	Supercontig_5	JGI	CDS	2625918	2626132	.	+	0	name NCU11279T0; proteinId 7420; exonNumber 1	NCU11279	NCU11279T0
7421			-0.390508558883956	0.444217715027903	0.682710569169891	-0.023811	0.962459	0.9988	Supercontig_5	JGI	CDS	2627350	2628666	.	+	0	name NCU11278T0; proteinId 7421; exonNumber 1	NCU11278	NCU11278T0
7422			-0.375145207183923	0.114803880749968	0.305926586815412	-0.191267	0.421536	0.668019	Supercontig_5	JGI	CDS	2630224	2631599	.	-	2	name NCU00998T0; proteinId 7422; exonNumber 6	NCU00998	NCU00998T0
7423			-0.55316420294375	0.0221107187766554	0.0942624454777051	-0.383635	0.112442	0.296802	Supercontig_5	JGI	CDS	2635267	2635935	.	-	0	name NCU00999T0; proteinId 7423; exonNumber 2	NCU00999	NCU00999T0
7424	10m	UP	29.0016143822355	8.57370209918776e-12	8.05460340845512e-10	1.24402	0.76047	0.907655	Supercontig_5	JGI	CDS	2648625	2648718	.	+	1	name NCU01000T0; proteinId 7424; exonNumber 3	NCU01000	NCU01000T0
7425			0.723826476579517	0.805016141193786	0.915042388261438	0.193282	0.947444	0.991617	Supercontig_5	JGI	CDS	2646700	2647237	.	+	0	name NCU01000T1; proteinId 7425; exonNumber 1	NCU01000	NCU01000T1
7426	10m	UP	1.43691580457967	2.73516538528826e-07	8.4373728631549e-06	0.493032	0.0778726	0.231113	Supercontig_5	JGI	CDS	2649129	2649398	.	-	0	name NCU01001T0; proteinId 7426; exonNumber 1	NCU01001	NCU01001T0
7427			0.665133837231551	0.0751099442717636	0.231289823485939	0.577213	0.122364	0.313464	Supercontig_5	JGI	CDS	2650601	2650839	.	+	0	name NCU01002T0; proteinId 7427; exonNumber 2	NCU01002	NCU01002T0
7428			0.202724276794397	0.193421894911101	0.42513518564824	0.456838	0.00336384	0.0219873	Supercontig_5	JGI	CDS	2654183	2654332	.	+	0	name NCU01004T0; proteinId 7428; exonNumber 1	NCU01004	NCU01004T0
7429			-0.673554736077085	0.650547554385223	0.825211175911142	0.493954	0.742531	0.895683	Supercontig_5	JGI	CDS	2653607	2653656	.	-	0	name NCU01003T0; proteinId 7429; exonNumber 1	NCU01003	NCU01003T0
7430			0.653299939269406	0.0177127361953455	0.079653357633899	0.499579	0.069536	0.213737	Supercontig_5	JGI	CDS	2658021	2658947	.	-	0	name NCU01005T0; proteinId 7430; exonNumber 1	NCU01005	NCU01005T0
7431			-0.144335781847109	0.651199298808412	0.825211175911142	0.295134	0.355629	0.608012	Supercontig_5	JGI	CDS	2663468	2663636	.	+	1	name NCU01006T0; proteinId 7431; exonNumber 2	NCU01006	NCU01006T0
7432			0.25249611673533	0.250798104312855	0.494325311838459	-0.294852	0.180708	0.405435	Supercontig_5	JGI	CDS	2664682	2665094	.	-	2	name NCU01007T0; proteinId 7432; exonNumber 2	NCU01007	NCU01007T0
7433	10m	UP	1.48761427011184	4.01395782049932e-07	1.17507762371218e-05	0.538408	0.0666249	0.207944	Supercontig_5	JGI	CDS	2666121	2666151	.	+	1	name NCU01008T0; proteinId 7433; exonNumber 2	NCU01008	NCU01008T0
7434			-0.245447871799192	0.67850528798566	0.841434494905054	-0.708843	0.232854	0.474618	Supercontig_5	JGI	CDS	2667995	2669853	.	+	2	name NCU01009T0; proteinId 7434; exonNumber 2	NCU01009	NCU01009T0
7435			-0.679458162142735	0.250361529304943	0.493653127997955	-1.23231	0.0371191	0.137411	Supercontig_5	JGI	CDS	2672813	2673898	.	+	0	name NCU01010T0; proteinId 7435; exonNumber 1	NCU01010	NCU01010T0
7436	1hr	DOWN	0.574612921293698	0.527578428390393	0.745739446508844	-2.63266	0.0043685	0.027228	Supercontig_5	JGI	CDS	2675584	2675970	.	+	0	name NCU01011T0; proteinId 7436; exonNumber 1	NCU01011	NCU01011T0
7437			-0.27400639168293	0.873212146593707	0.951438850475406	-0.0176364	0.99201	1	Supercontig_5	JGI	CDS	2676736	2678615	.	-	2	name NCU01012T0; proteinId 7437; exonNumber 2	NCU01012	NCU01012T0
7438	1hr	DOWN	-0.512715475829501	0.0627344771371659	0.204317077445784	-1.13294	3.9399e-05	0.000560041	Supercontig_5	JGI	CDS	2681424	2681672	.	+	0	name NCU01013T0; proteinId 7438; exonNumber 1	NCU01013	NCU01013T0
7439			-5.28129263091586	0.0766171186030936	0.23417962249168	-5.34907	0.0728505	0.220903	Supercontig_5	JGI	CDS	2685463	2687523	.	+	0	name NCU01014T0; proteinId 7439; exonNumber 1	NCU01014	NCU01014T0
7440			0.136110604579373	0.736182033782147	0.876085465272992	-0.650087	0.108185	0.288736	Supercontig_5	JGI	CDS	2689684	2692203	.	-	0	name NCU01015T0; proteinId 7440; exonNumber 1	NCU01015	NCU01015T0
7441			0.602583165266551	0.0212734979219715	0.0914857792449659	0.655447	0.0122643	0.0606699	Supercontig_5	JGI	CDS	2692841	2693542	.	+	0	name NCU01016T0; proteinId 7441; exonNumber 1	NCU01016	NCU01016T0
7442			0.611342311213475	0.0018328531230201	0.0134522046685297	0.761313	0.000105555	0.00129395	Supercontig_5	JGI	CDS	2694621	2694693	.	-	0	name NCU01017T0; proteinId 7442; exonNumber 1	NCU01017	NCU01017T0
7443			-0.324273628566088	0.181551638577561	0.410357531290576	-0.112912	0.642601	0.833936	Supercontig_5	JGI	CDS	2696780	2697624	.	+	0	name NCU01019T0; proteinId 7443; exonNumber 2	NCU01019	NCU01019T0
7444			0.953082163469707	0.0925729231853282	0.265642688423262	-0.0456617	0.935821	0.987775	Supercontig_5	JGI	CDS	2701579	2701686	.	-	0	name NCU01021T0; proteinId 7444; exonNumber 1	NCU01021	NCU01021T0
7445			0.433586474752056	0.0869988024710857	0.254831526285771	-0.453151	0.0744386	0.224532	Supercontig_5	JGI	CDS	2702824	2703540	.	+	1	name NCU01022T0; proteinId 7445; exonNumber 2	NCU01022	NCU01022T0
7446			0.148793751319077	0.600999606843528	0.795941296568118	-0.45168	0.113084	0.297811	Supercontig_5	JGI	CDS	2705966	2706181	.	-	0	name NCU01023T0; proteinId 7446; exonNumber 1	NCU01023	NCU01023T0
7447			0.78471006840672	0.0759582160889369	0.232785351442193	0.521408	0.238552	0.48096	Supercontig_5	JGI	CDS	2707032	2707052	.	+	0	name NCU01024T0; proteinId 7447; exonNumber 1	NCU01024	NCU01024T0
7448			-0.320557500570095	0.263811065771585	0.506733002543412	-0.266011	0.352818	0.605049	Supercontig_5	JGI	CDS	2710515	2711435	.	-	0	name NCU01026T0; proteinId 7448; exonNumber 1	NCU01026	NCU01026T0
7449			0.0175587797018422	0.95230787979514	0.989654927049889	0.479505	0.101805	0.276565	Supercontig_5	JGI	CDS	2709406	2709933	.	+	0	name NCU01025T0; proteinId 7449; exonNumber 1	NCU01025	NCU01025T0
7450			-0.288927600529017	0.649908391616621	0.825211175911142	-0.035012	0.956726	0.995413	Supercontig_5	JGI	CDS	2713297	2714088	.	+	0	name NCU01027T0; proteinId 7450; exonNumber 1	NCU01027	NCU01027T0
7451			-0.122315222913422	0.54196216252507	0.755003065201474	-0.38639	0.0542363	0.18045	Supercontig_5	JGI	CDS	2720360	2721772	.	+	0	name NCU01032T0; proteinId 7451; exonNumber 1	NCU01032	NCU01032T0
7452			0.292491097372926	0.691861627712156	0.850142456691727	0.717403	0.330067	0.582764	Supercontig_5	JGI	CDS	2723217	2726039	.	+	0	name NCU01033T0; proteinId 7452; exonNumber 1	NCU01033	NCU01033T0
7453			3.1968169752514	0.0148779969631416	0.0702051235694545	-0.0468327	0.970172	1	Supercontig_5	JGI	CDS	2727745	2728047	.	-	0	name NCU01034T0; proteinId 7453; exonNumber 1	NCU01034	NCU01034T0
7454			1.58329998420305	0.132293984616337	0.334506003676346	0.502472	0.63428	0.828536	Supercontig_5	JGI	CDS	2727745	2728047	.	-	0	name NCU01034T1; proteinId 7454; exonNumber 1	NCU01034	NCU01034T1
7455			-0.540828158832043	0.0938947055317316	0.268189023483945	-0.402472	0.212636	0.448445	Supercontig_5	JGI	CDS	2732820	2732853	.	+	1	name NCU01036T0; proteinId 7455; exonNumber 2	NCU01036	NCU01036T0
7456			-5.58081093939041	0.139987316061168	0.347670084728125	-3.83364	0.312647	0.566292	Supercontig_5	JGI	CDS	2736055	2736439	.	-	2	name NCU01038T0; proteinId 7456; exonNumber 2	NCU01038	NCU01038T0
7457			-0.240911100238021	0.272284403835923	0.518574830306013	0.743374	0.000676723	0.00597204	Supercontig_5	JGI	CDS	2740084	2740378	.	-	0	name NCU01039T0; proteinId 7457; exonNumber 3	NCU01039	NCU01039T0
7458			-0.56865511591411	0.00187192432189819	0.0136806689833775	-0.609045	0.000869722	0.00729606	Supercontig_5	JGI	CDS	2743243	2744418	.	+	0	name NCU01041T0; proteinId 7458; exonNumber 1	NCU01041	NCU01041T0
7459	1hr	DOWN	-0.407303995863268	0.158209460013646	0.376713493037101	-1.22856	2.38982e-05	0.000375326	Supercontig_5	JGI	CDS	2745205	2746035	.	-	0	name NCU01042T0; proteinId 7459; exonNumber 2	NCU01042	NCU01042T0
7460			None	None	None	None	None	None	Supercontig_5	JGI	CDS	2747803	2748012	.	-	0	name NCU01043T0; proteinId 7460; exonNumber 2	NCU01043	NCU01043T0
7461	10m	DOWN	-1.45675788859008	4.3117097012228e-06	8.58520386366789e-05	-0.83551	0.00840496	0.0455898	Supercontig_5	JGI	CDS	2750351	2753035	.	+	0	name NCU01044T0; proteinId 7461; exonNumber 1	NCU01044	NCU01044T0
7462	Shared	DOWN	-1.07605420788606	2.61863240087915e-05	0.000403894734786346	-1.06151	3.68978e-05	0.000531801	Supercontig_5	JGI	CDS	2755546	2755798	.	+	0	name NCU01045T1; proteinId 7462; exonNumber 1	NCU01045	NCU01045T1
7463			-0.898481071754534	0.00881454182799821	0.0465551590224	-0.751708	0.0288818	0.11475	Supercontig_5	JGI	CDS	2755546	2755798	.	+	0	name NCU01045T0; proteinId 7463; exonNumber 1	NCU01045	NCU01045T0
7464			0.619687603414866	0.0744144289100483	0.230195854310902	0.591785	0.0879467	0.250301	Supercontig_5	JGI	CDS	2756781	2756896	.	-	0	name NCU16971T0; proteinId 7464; exonNumber 2	NCU16971	NCU16971T0
7465			0.110850650220426	0.689567751935749	0.848433521669727	0.539688	0.0518581	0.175303	Supercontig_5	JGI	CDS	2757754	2758662	.	-	0	name NCU16972T0; proteinId 7465; exonNumber 1	NCU16972	NCU16972T0
7466			-0.686980714702692	0.00387103563505752	0.0243477067880003	0.0906611	0.70335	0.87089	Supercontig_5	JGI	CDS	2759615	2762776	.	+	0	name NCU01047T0; proteinId 7466; exonNumber 1	NCU01047	NCU01047T0
7467			0.885195370850988	0.435039634846675	0.676146726801856	-2.01114	0.0870606	0.248769	Supercontig_5	JGI	CDS	2763778	2765403	.	+	0	name NCU01048T0; proteinId 7467; exonNumber 1	NCU01048	NCU01048T0
7468			0.0	1	1.0	-3.30791	0.439098	0.682719	Supercontig_5	JGI	CDS	2766021	2767439	.	-	0	name NCU01049T0; proteinId 7468; exonNumber 1	NCU01049	NCU01049T0
7469			0.314883384642356	0.295621593386612	0.543848132360956	0.513574	0.0883596	0.251337	Supercontig_5	JGI	CDS	2769232	2769861	.	+	0	name NCU01050T0; proteinId 7469; exonNumber 1	NCU01050	NCU01050T0
7470			-0.691687766159945	0.251630398676798	0.494553322072981	0.536003	0.362931	0.615143	Supercontig_5	JGI	CDS	2770233	2770729	.	-	2	name NCU01051T0; proteinId 7470; exonNumber 3	NCU01051	NCU01051T0
7471			0.230450891889303	0.75090084428355	0.8841030877428	0.597877	0.407753	0.657431	Supercontig_5	JGI	CDS	2772351	2772692	.	+	0	name NCU01052T0; proteinId 7471; exonNumber 1	NCU01052	NCU01052T0
7472			0.110227875402615	0.673078284795731	0.838427072695164	0.226685	0.387009	0.637429	Supercontig_5	JGI	CDS	2773635	2776184	.	-	0	name NCU01053T0; proteinId 7472; exonNumber 1	NCU01053	NCU01053T0
7473			-0.431052409248746	0.70167061266989	0.854574438577566	-0.570161	0.610491	0.813039	Supercontig_5	JGI	CDS	2776838	2777695	.	-	0	name NCU01054T0; proteinId 7473; exonNumber 1	NCU01054	NCU01054T0
7474			0.014072228941531	0.965472279464231	0.995628234306293	0.324216	0.313541	0.56735	Supercontig_5	JGI	CDS	2780323	2781634	.	+	1	name NCU01055T0; proteinId 7474; exonNumber 3	NCU01055	NCU01055T0
7475	1hr	UP	0.897410015040079	0.0283733438307327	0.113559308732297	1.35269	0.000975189	0.00805564	Supercontig_5	JGI	CDS	2782822	2783183	.	-	2	name NCU01056T0; proteinId 7475; exonNumber 2	NCU01056	NCU01056T0
7476	10m	DOWN	-4.21899970691512	0.00244585164647381	0.0169695238064961	-1.78445	0.19198	0.421699	Supercontig_5	JGI	CDS	2785681	2785844	.	-	2	name NCU01057T0; proteinId 7476; exonNumber 2	NCU01057	NCU01057T0
7477			0.174046836664334	0.923426258108802	0.976748033701716	-1.61402	0.378685	0.629043	Supercontig_5	JGI	CDS	2785869	2786990	.	-	0	name NCU01057T1; proteinId 7477; exonNumber 1	NCU01057	NCU01057T1
7478			0.544954429572517	0.164510962880969	0.385063712437585	0.96145	0.0145236	0.0691963	Supercontig_5	JGI	CDS	2788250	2790064	.	-	0	name NCU01058T0; proteinId 7478; exonNumber 1	NCU01058	NCU01058T0
7479	Shared	UP	2.01932670394011	2.97194542932976e-10	1.91950525416836e-08	1.34681	2.67522e-05	0.000410174	Supercontig_5	JGI	CDS	2790688	2792520	.	-	0	name NCU01059T0; proteinId 7479; exonNumber 1	NCU01059	NCU01059T0
7480			-0.308399316488393	0.253150559755466	0.496123247584484	-0.347949	0.196534	0.427216	Supercontig_5	JGI	CDS	2794739	2795146	.	+	0	name NCU01060T0; proteinId 7480; exonNumber 1	NCU01060	NCU01060T0
7481	1hr	DOWN	-0.578670458875276	0.200276898163461	0.433652726030847	-2.17717	3.75258e-06	7.72494e-05	Supercontig_5	JGI	CDS	2796173	2797021	.	+	0	name NCU01061T0; proteinId 7481; exonNumber 1	NCU01061	NCU01061T0
7482			1.96523982635087	0.296783152399072	0.544946179262973	-0.584858	0.754569	0.903978	Supercontig_5	JGI	CDS	2798483	2798635	.	+	0	name NCU10448T0; proteinId 7482; exonNumber 1	NCU10448	NCU10448T0
7483			-0.464000246096007	0.779479587150782	0.901526810701308	0.0380742	0.981462	1	Supercontig_5	JGI	CDS	2800173	2800478	.	+	0	name NCU10449T0; proteinId 7483; exonNumber 1	NCU10449	NCU10449T0
7484	1hr	DOWN	-0.317986047203726	0.379114629555213	0.62541049965794	-1.57432	1.39126e-05	0.00023608	Supercontig_5	JGI	CDS	2802061	2802521	.	+	0	name NCU01063T0; proteinId 7484; exonNumber 1	NCU01063	NCU01063T0
7485			0.111898116225424	0.753651020123513	0.885781733704987	0.156391	0.66082	0.844326	Supercontig_5	JGI	CDS	2805597	2805739	.	-	2	name NCU01064T0; proteinId 7485; exonNumber 2	NCU01064	NCU01064T0
7486	Shared	DOWN	-1.68799477211514	1.71811093792322e-11	1.56495970990855e-09	-2.5875	1.62187e-24	6.70416e-22	Supercontig_5	JGI	CDS	2808488	2808583	.	-	0	name NCU01065T0; proteinId 7486; exonNumber 1	NCU01065	NCU01065T0
7487			-0.999857085872491	0.0756919794887979	0.232475891227033	0.735453	0.193577	0.423549	Supercontig_5	JGI	CDS	2812864	2814954	.	-	0	name NCU01066T0; proteinId 7487; exonNumber 1	NCU01066	NCU01066T0
7488			0.0994011741429092	0.712251999816169	0.861975110046968	0.126039	0.639994	0.831844	Supercontig_5	JGI	CDS	2818390	2819010	.	-	0	name NCU01067T0; proteinId 7488; exonNumber 1	NCU01067	NCU01067T0
7489			0.63251221840603	0.00686890468492373	0.0387040681646684	0.257743	0.27069	0.520236	Supercontig_5	JGI	CDS	2819790	2820773	.	-	0	name NCU01068T0; proteinId 7489; exonNumber 3	NCU01068	NCU01068T0
7490			0.681685630842445	0.0096227242164957	0.0500459144706928	0.481981	0.0670416	0.208811	Supercontig_5	JGI	CDS	2826165	2826261	.	-	2	name NCU01069T0; proteinId 7490; exonNumber 2	NCU01069	NCU01069T0
7491	1hr	UP	0.743968251406529	0.0120429068950556	0.0593915228220625	1.00769	0.00066287	0.00588497	Supercontig_5	JGI	CDS	2827410	2828009	.	+	0	name NCU01070T0; proteinId 7491; exonNumber 1	NCU01070	NCU01070T0
7492			-0.179683427202568	0.963049568946167	0.994256879318753	-4.97318	0.216382	0.453194	Supercontig_5	JGI	CDS	2828360	2829514	.	-	0	name NCU01071T0; proteinId 7492; exonNumber 2	NCU01071	NCU01071T0
7493			0.152167238371203	0.669565636120939	0.836876062369834	-0.603862	0.0904171	0.255153	Supercontig_5	JGI	CDS	2831786	2832223	.	-	0	name NCU01072T0; proteinId 7493; exonNumber 1	NCU01072	NCU01072T0
7494			0.299700499291132	0.636452119553427	0.817335181243334	-0.273843	0.667472	0.848211	Supercontig_5	JGI	CDS	2833570	2833971	.	+	0	name NCU01073T0; proteinId 7494; exonNumber 1	NCU01073	NCU01073T0
7495			-6.55066161337344	0.0958376067211358	0.272101251295293	2.96837	0.429913	0.674467	Supercontig_5	JGI	CDS	2837599	2837760	.	+	0	name NCU01074T1; proteinId 7495; exonNumber 4	NCU01074	NCU01074T1
7496			-0.127825224781758	0.815368746742881	0.920474178374583	-0.802069	0.142292	0.347458	Supercontig_5	JGI	CDS	2836820	2837517	.	+	2	name NCU01074T0; proteinId 7496; exonNumber 3	NCU01074	NCU01074T0
7497			None	None	None	None	None	None	Supercontig_5	JGI	CDS	2838733	2839547	.	-	2	name NCU01075T0; proteinId 7497; exonNumber 2	NCU01075	NCU01075T0
7498			-0.25820149393946	0.903424747550356	0.966512499641734	-1.57826	0.462473	0.70272	Supercontig_5	JGI	CDS	2840278	2840457	.	-	0	name NCU01076T0; proteinId 7498; exonNumber 2	NCU01076	NCU01076T0
7499			0.436581613779994	0.536839379342679	0.751389059640424	-0.10678	0.880094	0.964537	Supercontig_5	JGI	CDS	2843159	2843879	.	-	1	name NCU01077T0; proteinId 7499; exonNumber 2	NCU01077	NCU01077T0
7500	10m	DOWN	-1.18093530209246	0.00134672851827892	0.0105034660436938	-0.268052	0.463159	0.703554	Supercontig_5	JGI	CDS	2844961	2845820	.	-	2	name NCU01078T0; proteinId 7500; exonNumber 2	NCU01078	NCU01078T0
7501			-5.00365221731341	0.0558541293833973	0.187097754634693	-0.296661	0.900961	0.974268	Supercontig_5	JGI	CDS	2847891	2848006	.	-	2	name NCU01079T0; proteinId 7501; exonNumber 2	NCU01079	NCU01079T0
7502			0.284390389544698	0.703031938475263	0.855425886283217	-0.679061	0.364588	0.616637	Supercontig_5	JGI	CDS	2848939	2850465	.	-	0	name NCU01080T0; proteinId 7502; exonNumber 1	NCU01080	NCU01080T0
7503			-0.0459401785456723	0.849610114246057	0.939420934818328	-0.445047	0.065837	0.20642	Supercontig_5	JGI	CDS	2851348	2852845	.	-	0	name NCU01081T0; proteinId 7503; exonNumber 1	NCU01081	NCU01081T0
7504			-0.679789866886154	0.0340318487790197	0.130012985316965	-0.530061	0.099079	0.272248	Supercontig_5	JGI	CDS	2853944	2855206	.	-	0	name NCU01082T0; proteinId 7504; exonNumber 2	NCU01082	NCU01082T0
7505			-0.360429753037431	0.0713355099175608	0.22399913688486	-0.216271	0.279504	0.530465	Supercontig_5	JGI	CDS	2856279	2857790	.	-	0	name NCU01083T0; proteinId 7505; exonNumber 1	NCU01083	NCU01083T0
7506			-0.226961724555365	0.342295877735021	0.593920225136071	-0.523859	0.0284132	0.113455	Supercontig_5	JGI	CDS	2861021	2861053	.	-	0	name NCU01084T0; proteinId 7506; exonNumber 1	NCU01084	NCU01084T0
7507			-0.221396399446353	0.442894125406177	0.681890513001799	-0.0495488	0.863744	0.957718	Supercontig_5	JGI	CDS	2861748	2864351	.	+	0	name NCU01085T0; proteinId 7507; exonNumber 1	NCU01085	NCU01085T0
7508			-0.795743636306758	0.295658874356866	0.543848132360956	-0.792672	0.303267	0.55695	Supercontig_5	JGI	CDS	2866634	2867861	.	+	1	name NCU01086T0; proteinId 7508; exonNumber 2	NCU01086	NCU01086T0
7509			2.90684848278569	0.502869991784331	0.726602659060657	6.13406	0.149633	0.35844	Supercontig_5	JGI	CDS	2869543	2870682	.	-	0	name NCU01087T0; proteinId 7509; exonNumber 1	NCU01087	NCU01087T0
7510			-1.204076316675	0.215651594943261	0.453140215970651	-0.391287	0.685251	0.861168	Supercontig_5	JGI	CDS	2875480	2875746	.	+	0	name NCU01088T0; proteinId 7510; exonNumber 3	NCU01088	NCU01088T0
7511			0.141457411617001	0.871714441236626	0.950442818710623	-0.753493	0.390735	0.641326	Supercontig_5	JGI	CDS	2877019	2877121	.	+	0	name NCU01089T1; proteinId 7511; exonNumber 1	NCU01089	NCU01089T1
7512			0.162468986958696	0.640704232409145	0.820577502269276	-0.0669478	0.848191	0.948103	Supercontig_5	JGI	CDS	2878085	2878898	.	+	1	name NCU01089T0; proteinId 7512; exonNumber 3	NCU01089	NCU01089T0
7513			0.0	1.0	1.0	-1.80162	0.677125	0.856896	Supercontig_5	JGI	CDS	2881083	2883053	.	+	0	name NCU01090T0; proteinId 7513; exonNumber 1	NCU01090	NCU01090T0
7514			None	None	None	None	None	None	Supercontig_5	JGI	CDS	2884962	2886844	.	+	2	name NCU01091T0; proteinId 7514; exonNumber 2	NCU01091	NCU01091T0
7515			0.644004934839768	0.280852878348288	0.527601098864062	0.488979	0.410644	0.660071	Supercontig_5	JGI	CDS	2888783	2889727	.	+	0	name NCU01092T0; proteinId 7515; exonNumber 1	NCU01092	NCU01092T0
7516			-5.00081378403691	0.0861324015758852	0.253587532161025	2.16336	0.425061	0.670849	Supercontig_5	JGI	CDS	2890336	2891346	.	-	0	name NCU01093T0; proteinId 7516; exonNumber 1	NCU01093	NCU01093T0
7517			-0.44452180482033	0.209398889272225	0.444886538186507	-0.123538	0.726689	0.886544	Supercontig_5	JGI	CDS	2895094	2895499	.	+	1	name NCU01094T0; proteinId 7517; exonNumber 2	NCU01094	NCU01094T0
7518			0.395513785083647	0.206632493918942	0.441670271324769	-0.295274	0.349002	0.602078	Supercontig_5	JGI	CDS	2897761	2898870	.	+	0	name NCU01095T0; proteinId 7518; exonNumber 1	NCU01095	NCU01095T0
7519			-0.12740546285693	0.975337697718058	0.999972502026364	4.0088	0.350219	0.602608	Supercontig_5	JGI	CDS	2905201	2905356	.	-	0	name NCU01096T0; proteinId 7519; exonNumber 2	NCU01096	NCU01096T0
7520	1hr	DOWN	-0.768626271159728	0.00187878730436076	0.0137211222637909	-1.02401	3.49015e-05	0.000507989	Supercontig_5	JGI	CDS	2906235	2906396	.	+	0	name NCU01097T0; proteinId 7520; exonNumber 1	NCU01097	NCU01097T0
7521			-0.662385362789816	0.177470237741228	0.40494092223843	-0.691854	0.16069	0.374171	Supercontig_5	JGI	CDS	2910471	2912050	.	+	0	name NCU01098T0; proteinId 7521; exonNumber 1	NCU01098	NCU01098T0
7522			-0.238974227308065	0.549624031047087	0.759232019361128	-0.473588	0.23599	0.478303	Supercontig_5	JGI	CDS	2915990	2917219	.	+	0	name NCU01099T0; proteinId 7522; exonNumber 1	NCU01099	NCU01099T0
7523			-0.464934602098519	0.135047691340532	0.339066630403635	0.353703	0.254987	0.500673	Supercontig_5	JGI	CDS	2918716	2919149	.	-	0	name NCU01100T0; proteinId 7523; exonNumber 2	NCU01100	NCU01100T0
7524			0.0985088857565778	0.675231756593354	0.839250160668122	0.504134	0.0317777	0.122979	Supercontig_5	JGI	CDS	2920341	2920460	.	+	0	name NCU01101T0; proteinId 7524; exonNumber 2	NCU01101	NCU01101T0
7525			-0.322415826185366	0.26620515769986	0.509720974554448	-0.787037	0.00671741	0.0385654	Supercontig_5	JGI	CDS	2921368	2921424	.	+	0	name NCU01102T0; proteinId 7525; exonNumber 1	NCU01102	NCU01102T0
7526	10m	DOWN	-5.3775669216666	0.00809870326044162	0.0437948715297769	-0.491102	0.770542	0.912849	Supercontig_5	JGI	CDS	2924585	2924765	.	+	1	name NCU01103T0; proteinId 7526; exonNumber 3	NCU01103	NCU01103T0
7527			0.505427235628407	0.178667638475208	0.406323250221992	0.53158	0.158417	0.371456	Supercontig_5	JGI	CDS	2925216	2927306	.	-	0	name NCU01104T0; proteinId 7527; exonNumber 1	NCU01104	NCU01104T0
7528			0.478587143997557	0.317906261081862	0.567595594682094	-0.558221	0.248235	0.49313	Supercontig_5	JGI	CDS	2928557	2933809	.	+	0	name NCU01105T0; proteinId 7528; exonNumber 1	NCU01105	NCU01105T0
7529			0.0955814733757751	0.798888150532857	0.912052229444477	-0.658468	0.0831361	0.241736	Supercontig_5	JGI	CDS	2936025	2936497	.	+	0	name NCU01106T0; proteinId 7529; exonNumber 1	NCU01106	NCU01106T0
7530	10m	DOWN	-1.28578245104426	1.16220661830181e-05	0.000202495567173338	-0.751998	0.0101343	0.0526268	Supercontig_5	JGI	CDS	2939576	2939887	.	+	0	name NCU01107T0; proteinId 7530; exonNumber 2	NCU01107	NCU01107T0
7531	1hr	DOWN	-0.674362821454109	0.14931663739238	0.362300570747325	-1.58316	0.000645255	0.00574833	Supercontig_5	JGI	CDS	2940591	2940866	.	-	0	name NCU01108T0; proteinId 7531; exonNumber 1	NCU01108	NCU01108T0
7532			-0.818845510691889	0.665517295177627	0.833732055808655	-0.242559	0.897776	0.972496	Supercontig_5	JGI	CDS	2942204	2942604	.	-	0	name NCU01109T0; proteinId 7532; exonNumber 1	NCU01109	NCU01109T0
7533	1hr	DOWN	-0.00909478414330818	0.988981698599904	1.0	-1.80431	0.00682532	0.0390331	Supercontig_5	JGI	CDS	2943846	2944641	.	-	0	name NCU01111T0; proteinId 7533; exonNumber 1	NCU01111	NCU01111T0
7534	1hr	DOWN	-0.352634919451872	0.327987066586623	0.577406045054949	-1.44731	5.46338e-05	0.000738987	Supercontig_5	JGI	CDS	2946087	2946241	.	+	0	name NCU01112T0; proteinId 7534; exonNumber 1	NCU01112	NCU01112T0
7535			0.550609551034028	0.511160766939431	0.732965537291144	-0.172425	0.838678	0.943222	Supercontig_5	JGI	CDS	2948246	2949736	.	+	0	name NCU01113T0; proteinId 7535; exonNumber 1	NCU01113	NCU01113T0
7536			0.885783547960309	0.00319363787183203	0.0209012373448462	0.313229	0.29816	0.552496	Supercontig_5	JGI	CDS	2950366	2951003	.	-	0	name NCU01114T0; proteinId 7536; exonNumber 1	NCU01114	NCU01114T0
7537			-0.242710748666246	0.23945528086969	0.480118523963403	-0.324969	0.116281	0.303675	Supercontig_5	JGI	CDS	2952085	2953986	.	-	0	name NCU01115T0; proteinId 7537; exonNumber 1	NCU01115	NCU01115T0
7538			-0.352883260084432	0.108973522652942	0.296506767955408	-0.546684	0.0131586	0.0639611	Supercontig_5	JGI	CDS	2955684	2957232	.	+	1	name NCU01116T0; proteinId 7538; exonNumber 2	NCU01116	NCU01116T0
7539	1hr	UP	0.608301350508725	0.0114258788114842	0.0570135353152476	1.02046	2.21031e-05	0.000351405	Supercontig_5	JGI	CDS	2958167	2958736	.	-	0	name NCU01118T0; proteinId 7539; exonNumber 2	NCU01118	NCU01118T0
7540			0.359379917336609	0.0547992818230712	0.184401100084538	0.543294	0.00369156	0.0236953	Supercontig_5	JGI	CDS	2960404	2960694	.	-	0	name NCU01119T0; proteinId 7540; exonNumber 3	NCU01119	NCU01119T0
7541			0.357166688181342	0.405052551732663	0.649073194820154	-0.230526	0.591195	0.801398	Supercontig_5	JGI	CDS	2964303	2964392	.	+	0	name NCU01120T0; proteinId 7541; exonNumber 4	NCU01120	NCU01120T0
7542	10m	UP	1.16779522944758	4.32409606672656e-07	1.25873827474795e-05	-0.0182461	0.937084	0.987901	Supercontig_5	JGI	CDS	2967028	2967425	.	+	2	name NCU01121T0; proteinId 7542; exonNumber 2	NCU01121	NCU01121T0
7543			-0.269601081397698	0.399126897764136	0.643584815283837	-0.372669	0.245974	0.490146	Supercontig_5	JGI	CDS	2969143	2971950	.	+	0	name NCU01122T0; proteinId 7543; exonNumber 1	NCU01122	NCU01122T0
7544			-0.306358050157912	0.253113092821559	0.496123247584484	-0.341919	0.204978	0.439105	Supercontig_5	JGI	CDS	2969143	2971950	.	+	0	name NCU01122T1; proteinId 7544; exonNumber 1	NCU01122	NCU01122T1
7545			-0.605350684737949	0.033050871776214	0.126875077613446	0.135457	0.633224	0.827797	Supercontig_5	JGI	CDS	2973719	2973814	.	-	0	name NCU01123T0; proteinId 7545; exonNumber 1	NCU01123	NCU01123T0
7546	1hr	DOWN	-0.751890092524822	0.0488598771972244	0.170200095176343	-1.45171	0.000146111	0.00170419	Supercontig_5	JGI	CDS	2976930	2977312	.	-	2	name NCU01124T1; proteinId 7546; exonNumber 3	NCU01124	NCU01124T1
7547	1hr	DOWN	-0.804697869679993	0.0418670503082812	0.152504088080993	-1.17749	0.00290637	0.0196175	Supercontig_5	JGI	CDS	2977391	2977502	.	-	0	name NCU01124T0; proteinId 7547; exonNumber 2	NCU01124	NCU01124T0
7548			-0.732135403500651	0.046484992919978	0.164964257154895	-0.450087	0.216554	0.453194	Supercontig_5	JGI	CDS	2979718	2979749	.	+	2	name NCU01127T0; proteinId 7548; exonNumber 3	NCU01127	NCU01127T0
7549	Shared	DOWN	-1.23200976640499	0.00146624966371078	0.0112991976322052	-1.78053	3.82221e-06	7.85263e-05	Supercontig_5	JGI	CDS	2983159	2983246	.	+	0	name NCU01132T0; proteinId 7549; exonNumber 1	NCU01132	NCU01132T0
7550			3.31814207555801	0.442029205612854	0.681300608490328	5.35868	0.208911	0.443532	Supercontig_5	JGI	CDS	2989293	2989434	.	+	1	name NCU01134T0; proteinId 7550; exonNumber 6	NCU01134	NCU01134T0
7551			-0.0416473142396456	0.92705027344931	0.978061027760938	0.0238223	0.95833	0.996417	Supercontig_5	JGI	CDS	2990359	2992202	.	-	2	name NCU01135T0; proteinId 7551; exonNumber 2	NCU01135	NCU01135T0
7552			0.114015364450549	0.668110577608353	0.835866187530838	-0.00193827	0.994202	1	Supercontig_5	JGI	CDS	2994847	2995650	.	+	0	name NCU01136T0; proteinId 7552; exonNumber 1	NCU01136	NCU01136T0
7553			0.0518024721390233	0.904603815176876	0.966719320169373	0.30461	0.477337	0.714692	Supercontig_5	JGI	CDS	2998944	2999015	.	-	0	name NCU01138T0; proteinId 7553; exonNumber 1	NCU01138	NCU01138T0
7554	10m	DOWN	-1.1560850696749	2.65485315419538e-06	5.88739323936805e-05	0.527086	0.0305045	0.119271	Supercontig_5	JGI	CDS	3001307	3001397	.	+	0	name NCU01140T0; proteinId 7554; exonNumber 1	NCU01140	NCU01140T0
7555			0.166233355210796	0.599874142074824	0.795105485286824	-0.667115	0.0362442	0.134875	Supercontig_5	JGI	CDS	3006496	3007758	.	-	0	name NCU01141T0; proteinId 7555; exonNumber 3	NCU01141	NCU01141T0
7556			0.011714188610278	0.967586372750457	0.996813635330797	-0.00641453	0.982246	1	Supercontig_5	JGI	CDS	3009199	3009481	.	+	2	name NCU01142T0; proteinId 7556; exonNumber 4	NCU01142	NCU01142T0
7557			-0.146160114428211	0.800566267638979	0.91243540418895	0.0938144	0.870629	0.961432	Supercontig_5	JGI	CDS	3008802	3008852	.	+	0	name NCU01142T1; proteinId 7557; exonNumber 1	NCU01142	NCU01142T1
7558			0.416029185725197	0.0742686844656202	0.229994781320863	0.0239043	0.918455	0.981318	Supercontig_5	JGI	CDS	3010272	3014196	.	-	0	name NCU01143T0; proteinId 7558; exonNumber 1	NCU01143	NCU01143T0
7559			-0.313455721336483	0.593512113983364	0.791266757723003	-0.516741	0.38075	0.630759	Supercontig_5	JGI	CDS	3015678	3015762	.	+	0	name NCU01144T0; proteinId 7559; exonNumber 1	NCU01144	NCU01144T0
7560			-0.142093815114721	0.818520177307686	0.922318995997996	0.0462925	0.940423	0.99001	Supercontig_5	JGI	CDS	3019073	3019579	.	-	0	name NCU01145T1; proteinId 7560; exonNumber 1	NCU01145	NCU01145T1
7561			-0.0986715476250077	0.773114274213454	0.898286812426561	-0.332938	0.330756	0.583396	Supercontig_5	JGI	CDS	3018714	3018808	.	-	2	name NCU01145T0; proteinId 7561; exonNumber 2	NCU01145	NCU01145T0
7562			-0.827187548687891	0.0185259664217759	0.0824848500657613	0.162388	0.643658	0.834285	Supercontig_5	JGI	CDS	3021821	3021892	.	-	0	name NCU01146T0; proteinId 7562; exonNumber 1	NCU01146	NCU01146T0
7563			-0.507574982192006	0.0143979444262283	0.0684714025313591	0.114492	0.580495	0.794022	Supercontig_5	JGI	CDS	3023232	3023353	.	-	2	name NCU01147T0; proteinId 7563; exonNumber 2	NCU01147	NCU01147T0
7564	1hr	DOWN	-0.115166131159317	0.694800857649511	0.852031810009499	-1.36432	3.53311e-06	7.36112e-05	Supercontig_5	JGI	CDS	3028313	3028414	.	+	0	name NCU01148T0; proteinId 7564; exonNumber 6	NCU01148	NCU01148T0
7565			0.0500576422492258	0.849263067002124	0.939420934818328	-0.419862	0.112033	0.295948	Supercontig_5	JGI	CDS	3028622	3029413	.	-	0	name NCU01149T0; proteinId 7565; exonNumber 1	NCU01149	NCU01149T0
7566			0.197559720897973	0.327546821556026	0.576933501612404	0.919566	5.28424e-06	0.000104213	Supercontig_5	JGI	CDS	3032130	3034127	.	+	0	name NCU01150T0; proteinId 7566; exonNumber 4	NCU01150	NCU01150T0
7567			0.283127497048825	0.86241075016746	0.946490302913183	-0.981496	0.554508	0.77536	Supercontig_5	JGI	CDS	3038085	3040609	.	+	2	name NCU01151T0; proteinId 7567; exonNumber 5	NCU01151	NCU01151T0
7568			1.34103944726508	0.22925027593719	0.468395244175568	2.11736	0.0612721	0.196117	Supercontig_5	JGI	CDS	3047652	3047854	.	-	2	name NCU01153T0; proteinId 7568; exonNumber 2	NCU01153	NCU01153T0
7569	Shared	UP	1.85187648530023	0.000201207948910214	0.00222859908257037	1.85289	0.000178148	0.00202084	Supercontig_5	JGI	CDS	3049784	3049914	.	-	2	name NCU16980T0; proteinId 7569; exonNumber 2	NCU16980	NCU16980T0
7570			0.368917055279475	0.292860710140127	0.541302553852276	0.440094	0.208207	0.443082	Supercontig_5	JGI	CDS	3060887	3061201	.	+	0	name NCU01154T0; proteinId 7570; exonNumber 3	NCU01154	NCU01154T0
7571			-0.35801643986433	0.210627907841248	0.44630183531886	0.506822	0.0759008	0.227251	Supercontig_5	JGI	CDS	3061283	3061465	.	+	0	name NCU01154T1; proteinId 7571; exonNumber 4	NCU01154	NCU01154T1
7572			-0.189195612101737	0.531149965715586	0.747466853382674	-0.416098	0.174367	0.396023	Supercontig_5	JGI	CDS	3071812	3072863	.	-	0	name NCU01156T0; proteinId 7572; exonNumber 1	NCU01156	NCU01156T0
7573			-0.24868323559887	0.295634015643178	0.543848132360956	-0.745967	0.00174486	0.0130003	Supercontig_5	JGI	CDS	3076990	3077062	.	-	1	name NCU01157T0; proteinId 7573; exonNumber 2	NCU01157	NCU01157T0
7574			-0.875988568298953	0.615337212487613	0.805739325119994	-0.5187	0.766184	0.910609	Supercontig_5	JGI	CDS	3082671	3082983	.	-	0	name NCU01158T0; proteinId 7574; exonNumber 1	NCU01158	NCU01158T0
7575			-0.226254188831468	0.555654003628605	0.764394099240948	0.0517347	0.89367	0.970302	Supercontig_5	JGI	CDS	3079808	3082611	.	-	2	name NCU01158T1; proteinId 7575; exonNumber 2	NCU01158	NCU01158T1
7576			0.271514933360681	0.656236764392861	0.828432778308799	-0.491401	0.418245	0.666295	Supercontig_5	JGI	CDS	3083749	3083901	.	+	0	name NCU01159T0; proteinId 7576; exonNumber 1	NCU01159	NCU01159T0
7577			0.0673318905059762	0.656125345891647	0.828393320029845	0.530212	0.00044876	0.00427024	Supercontig_5	JGI	CDS	3086029	3086756	.	-	0	name NCU01160T0; proteinId 7577; exonNumber 1	NCU01160	NCU01160T0
7578			-0.0330893915269273	0.90695062625045	0.968226009470264	0.79919	0.00474519	0.0290502	Supercontig_5	JGI	CDS	3090184	3090578	.	+	2	name NCU01161T0; proteinId 7578; exonNumber 4	NCU01161	NCU01161T0
7579	1hr	DOWN	-0.221872870938147	0.496845106316182	0.724174517443079	-1.0291	0.00170383	0.0127682	Supercontig_5	JGI	CDS	3092450	3093021	.	+	2	name NCU01162T0; proteinId 7579; exonNumber 2	NCU01162	NCU01162T0
7580	10m	UP	1.14873182107671	0.000220185059513341	0.00240273749209172	0.152166	0.624876	0.822922	Supercontig_5	JGI	CDS	3094931	3095268	.	-	2	name NCU01163T0; proteinId 7580; exonNumber 5	NCU01163	NCU01163T0
7581			0.165992679437596	0.510936856699099	0.732929133415948	0.0775149	0.758867	0.907138	Supercontig_5	JGI	CDS	3098123	3098244	.	+	2	name NCU01164T0; proteinId 7581; exonNumber 3	NCU01164	NCU01164T0
7582			0.259781768785897	0.197076910653542	0.429751592043407	0.00284094	0.988747	1	Supercontig_5	JGI	CDS	3101949	3102965	.	-	0	name NCU01165T0; proteinId 7582; exonNumber 2	NCU01165	NCU01165T0
7583			-0.359389554416665	0.152436966221169	0.36728459056413	-0.21306	0.396014	0.646067	Supercontig_5	JGI	CDS	3107057	3107746	.	+	0	name NCU01166T1; proteinId 7583; exonNumber 2	NCU01166	NCU01166T1
7584			-0.350358472516989	0.154559383273084	0.370189454279436	-0.28991	0.238618	0.48096	Supercontig_5	JGI	CDS	3107057	3107746	.	+	0	name NCU01166T0; proteinId 7584; exonNumber 2	NCU01166	NCU01166T0
7585			0.204156252258359	0.315757323398486	0.56468406688149	-0.548543	0.0071911	0.0403216	Supercontig_5	JGI	CDS	3108321	3108979	.	-	2	name NCU01167T0; proteinId 7585; exonNumber 2	NCU01167	NCU01167T0
7586	1hr	DOWN	-0.358011159986271	0.380715721685706	0.626683062742925	-1.21341	0.00297288	0.0199492	Supercontig_5	JGI	CDS	3109840	3112365	.	+	0	name NCU10359T0; proteinId 7586; exonNumber 1	NCU10359	NCU10359T0
7587			-0.927153889188454	0.00346638714942246	0.0224165486871913	0.131733	0.676599	0.856649	Supercontig_5	JGI	CDS	3114544	3114727	.	+	1	name NCU10360T0; proteinId 7587; exonNumber 2	NCU10360	NCU10360T0
7588			-0.378184059047929	0.0374828288610008	0.140438431126306	-0.185604	0.307224	0.561508	Supercontig_5	JGI	CDS	3115254	3115610	.	-	0	name NCU01169T0; proteinId 7588; exonNumber 3	NCU01169	NCU01169T0
7589			-0.446811729170203	0.22600517015902	0.464563594579988	0.531188	0.149511	0.358344	Supercontig_5	JGI	CDS	3118825	3118917	.	+	0	name NCU01170T0; proteinId 7589; exonNumber 2	NCU01170	NCU01170T0
7590			0.150594170483395	0.554498830715272	0.76337560662871	0.223468	0.380459	0.630377	Supercontig_5	JGI	CDS	3119957	3121489	.	-	1	name NCU01171T0; proteinId 7590; exonNumber 2	NCU01171	NCU01171T0
7591	10m	DOWN	-1.13951010458362	1.3319122243833e-06	3.37352473695516e-05	-0.0316925	0.892725	0.969769	Supercontig_5	JGI	CDS	3122757	3125792	.	+	1	name NCU01172T0; proteinId 7591; exonNumber 2	NCU01172	NCU01172T0
7592			-0.616570863852003	0.791235359752214	0.907707172255703	-1.97835	0.410082	0.659577	Supercontig_5	JGI	CDS	3128642	3129238	.	-	0	name NCU01173T0; proteinId 7592; exonNumber 1	NCU01173	NCU01173T0
7593			0.0401090406872616	0.886238268749088	0.958491498613614	0.557769	0.0466029	0.162591	Supercontig_5	JGI	CDS	3132696	3133241	.	-	1	name NCU01174T0; proteinId 7593; exonNumber 2	NCU01174	NCU01174T0
7594			0.0560148553958476	0.690352618356889	0.848792856406911	0.0212808	0.879664	0.964537	Supercontig_5	JGI	CDS	3134459	3134578	.	+	0	name NCU01175T0; proteinId 7594; exonNumber 1	NCU01175	NCU01175T0
7595			-0.908146371526027	0.0075830010135787	0.0417266946082653	-0.881311	0.00968623	0.0508626	Supercontig_5	JGI	CDS	3136746	3138812	.	-	0	name NCU01176T0; proteinId 7595; exonNumber 3	NCU01176	NCU01176T0
7596			0.566414637854523	0.0524083684082696	0.178933714586733	0.691588	0.0179128	0.0803434	Supercontig_5	JGI	CDS	3142092	3142567	.	-	1	name NCU01177T0; proteinId 7596; exonNumber 2	NCU01177	NCU01177T0
7597	1hr	DOWN	-0.665113899648428	0.0129208932554151	0.0629238976915456	-1.15457	1.60989e-05	0.00026747	Supercontig_5	JGI	CDS	3143889	3144320	.	-	0	name NCU01178T0; proteinId 7597; exonNumber 7	NCU01178	NCU01178T0
7598	1hr	DOWN	-0.746926362571884	0.0113993434342936	0.0569086063043429	-1.24377	2.53554e-05	0.000392838	Supercontig_5	JGI	CDS	3145576	3145764	.	-	1	name NCU01178T1; proteinId 7598; exonNumber 2	NCU01178	NCU01178T1
7599			-0.132550107069529	0.548731965347051	0.758709677534978	-0.981672	9.08866e-06	0.000164487	Supercontig_5	JGI	CDS	3148097	3148175	.	+	1	name NCU01179T0; proteinId 7599; exonNumber 3	NCU01179	NCU01179T0
7600			-0.220752389907658	0.514847093532048	0.7356789082633	-0.349602	0.302696	0.556198	Supercontig_5	JGI	CDS	3153723	3153836	.	-	0	name NCU01180T0; proteinId 7600; exonNumber 1	NCU01180	NCU01180T0
7601			-0.213080437947528	0.273934881409371	0.520758473966967	0.236014	0.225246	0.464332	Supercontig_5	JGI	CDS	3157502	3158756	.	+	1	name NCU01181T0; proteinId 7601; exonNumber 3	NCU01181	NCU01181T0
7602			-0.0213482064462421	0.957280488531533	0.991534185475079	-0.775759	0.05197	0.175332	Supercontig_5	JGI	CDS	3159961	3160047	.	+	1	name NCU01182T0; proteinId 7602; exonNumber 2	NCU01182	NCU01182T0
7603			0.941467189213027	9.14341691840837e-05	0.00115511088551139	0.829693	0.000569807	0.00519716	Supercontig_5	JGI	CDS	3161478	3161909	.	-	1	name NCU01183T0; proteinId 7603; exonNumber 5	NCU01183	NCU01183T0
7604	10m	UP	1.05674186118681	0.000281829284408358	0.00295078401730088	0.999929	0.000593598	0.00539986	Supercontig_5	JGI	CDS	3163606	3164160	.	+	0	name NCU01184T0; proteinId 7604; exonNumber 2	NCU01184	NCU01184T0
7605			-0.0871352051794769	0.879203721856468	0.954688274959759	-0.33203	0.56329	0.781892	Supercontig_5	JGI	CDS	3165434	3165596	.	-	0	name NCU01185T0; proteinId 7605; exonNumber 1	NCU01185	NCU01185T0
7606			0.432542501092265	0.113229219325908	0.303373282995575	0.63164	0.0208021	0.0898323	Supercontig_5	JGI	CDS	3168453	3168522	.	-	0	name NCU01186T0; proteinId 7606; exonNumber 1	NCU01186	NCU01186T0
7607			0.0942098057504491	0.701230175479329	0.854239376801059	0.462724	0.0597045	0.192552	Supercontig_5	JGI	CDS	3169732	3169953	.	+	0	name NCU01187T0; proteinId 7607; exonNumber 1	NCU01187	NCU01187T0
7608			-0.979609282050776	2.390292343139e-05	0.000374261834454521	-0.868974	0.000183733	0.0020683	Supercontig_5	JGI	CDS	3176791	3176883	.	+	0	name NCU01188T0; proteinId 7608; exonNumber 1	NCU01188	NCU01188T0
7609			-0.00697550854101018	0.979905350385011	1.0	0.798312	0.00397771	0.0252647	Supercontig_5	JGI	CDS	3179615	3181183	.	+	2	name NCU01189T0; proteinId 7609; exonNumber 3	NCU01189	NCU01189T0
7610			0.0793668620749444	0.823955195631543	0.926029449531559	0.960469	0.00711582	0.0400735	Supercontig_5	JGI	CDS	3184662	3185334	.	+	1	name NCU01190T0; proteinId 7610; exonNumber 2	NCU01190	NCU01190T0
7611			-0.0853114867209973	0.792476193004647	0.908641011247295	-0.381858	0.239916	0.482633	Supercontig_5	JGI	CDS	3185654	3185754	.	-	2	name NCU01191T0; proteinId 7611; exonNumber 2	NCU01191	NCU01191T0
7612			0.335326190048904	0.224649681420457	0.463105128596642	0.200868	0.467055	0.706978	Supercontig_5	JGI	CDS	3188239	3190043	.	+	0	name NCU01192T0; proteinId 7612; exonNumber 2	NCU01192	NCU01192T0
7613			-0.150029403455821	0.443804995828717	0.682380721156667	-0.97248	7.67552e-07	1.96334e-05	Supercontig_5	JGI	CDS	3191467	3193693	.	-	1	name NCU01193T0; proteinId 7613; exonNumber 6	NCU01193	NCU01193T0
7614	1hr	DOWN	-0.395723227787471	0.338205367103779	0.58968737348494	-1.19866	0.00372093	0.0238389	Supercontig_5	JGI	CDS	3202606	3202651	.	-	0	name NCU01195T0; proteinId 7614; exonNumber 1	NCU01195	NCU01195T0
7615			-0.0288681009783996	0.951238490146332	0.98947661734739	-0.814154	0.0851519	0.245799	Supercontig_5	JGI	CDS	3207308	3207483	.	-	0	name NCU01196T0; proteinId 7615; exonNumber 1	NCU01196	NCU01196T0
7616			-0.289001824508862	0.0785648754511096	0.237464002021576	0.544532	0.000907721	0.00755874	Supercontig_5	JGI	CDS	3214133	3214256	.	-	0	name NCU01197T0; proteinId 7616; exonNumber 1	NCU01197	NCU01197T0
7617			0.250942573507384	0.33889544799246	0.590407334871539	0.108525	0.679354	0.858035	Supercontig_5	JGI	CDS	3217793	3218572	.	+	0	name NCU01198T0; proteinId 7617; exonNumber 2	NCU01198	NCU01198T0
7618			0.014098921716912	0.963191038450412	0.994256879318753	-0.491198	0.107501	0.287378	Supercontig_5	JGI	CDS	3220004	3220050	.	-	0	name NCU01199T0; proteinId 7618; exonNumber 1	NCU01199	NCU01199T0
7619	1hr	UP	0.148068234055236	0.66019671902343	0.831434014625037	1.51962	6.36159e-06	0.000121742	Supercontig_5	JGI	CDS	3221283	3221409	.	+	2	name NCU01200T1; proteinId 7619; exonNumber 2	NCU01200	NCU01200T1
7620			-0.331423236659168	0.0783908772263362	0.237083922391743	0.673339	0.000345077	0.00346216	Supercontig_5	JGI	CDS	3220897	3221221	.	+	0	name NCU01200T0; proteinId 7620; exonNumber 1	NCU01200	NCU01200T0
7621	10m	UP	1.32250815422661	2.96190061210742e-06	6.40340605136361e-05	0.0575475	0.838897	0.943222	Supercontig_5	JGI	CDS	3222962	3223159	.	+	0	name NCU01201T0; proteinId 7621; exonNumber 2	NCU01201	NCU01201T0
7622			0.404365214764799	0.10071297872833	0.281821804001778	0.325604	0.18613	0.413028	Supercontig_5	JGI	CDS	3223942	3224081	.	-	2	name NCU01202T0; proteinId 7622; exonNumber 4	NCU01202	NCU01202T0
7623	10m	UP	1.66645670163446	3.73459554042119e-07	1.10266600899179e-05	0.993212	0.00246152	0.0173279	Supercontig_5	JGI	CDS	3225493	3225723	.	+	0	name NCU01203T0; proteinId 7623; exonNumber 1	NCU01203	NCU01203T0
7624	1hr	UP	0.563247425089324	0.0314107652304968	0.122351620012045	1.56201	2.39051e-09	1.19341e-07	Supercontig_5	JGI	CDS	3227386	3227403	.	-	0	name NCU01204T0; proteinId 7624; exonNumber 1	NCU01204	NCU01204T0
7625	1hr	UP	0.109402519291997	0.763133490704891	0.892171695808517	1.17921	0.00108172	0.00882976	Supercontig_5	JGI	CDS	3226566	3226728	.	-	1	name NCU01204T1; proteinId 7625; exonNumber 4	NCU01204	NCU01204T1
7626			0.266648175094579	0.279819235561074	0.526233299415493	-0.199724	0.418256	0.666295	Supercontig_5	JGI	CDS	3228098	3228317	.	+	0	name NCU01205T0; proteinId 7626; exonNumber 1	NCU01205	NCU01205T0
7627			0.458698269918195	0.0870540879127669	0.254921208413299	0.909451	0.000692816	0.00608806	Supercontig_5	JGI	CDS	3231021	3231737	.	+	0	name NCU01206T0; proteinId 7627; exonNumber 1	NCU01206	NCU01206T0
7628			-0.599621810832791	0.00202658410092413	0.0146044073214435	0.459981	0.0178538	0.0801183	Supercontig_5	JGI	CDS	3237222	3237243	.	+	2	name NCU01207T0; proteinId 7628; exonNumber 3	NCU01207	NCU01207T0
7629			-0.169568312647487	0.69867873535459	0.853243447312022	0.111398	0.799286	0.926731	Supercontig_5	JGI	CDS	3241012	3242798	.	-	0	name NCU01208T0; proteinId 7629; exonNumber 1	NCU01208	NCU01208T0
7630			1.15928512937459	0.439216039121671	0.679782348812193	2.96885	0.048565	0.167402	Supercontig_5	JGI	CDS	3241008	3242798	.	-	0	name NCU01208T1; proteinId 7630; exonNumber 1	NCU01208	NCU01208T1
7631			0.0326979466696069	0.922962579815944	0.976630333937129	-0.468155	0.165582	0.381898	Supercontig_5	JGI	CDS	3248888	3250248	.	+	2	name NCU01209T0; proteinId 7631; exonNumber 2	NCU01209	NCU01209T0
7632			-0.911646464826183	0.39803552262055	0.64291592173638	-0.780487	0.464502	0.704409	Supercontig_5	JGI	CDS	3251629	3254016	.	-	0	name NCU01210T0; proteinId 7632; exonNumber 1	NCU01210	NCU01210T0
7633			1.01761508376756	0.0190940815548966	0.0844322801832697	0.273736	0.528334	0.756834	Supercontig_5	JGI	CDS	3259528	3260730	.	+	0	name NCU01211T0; proteinId 7633; exonNumber 1	NCU01211	NCU01211T0
7634	Shared	UP	3.49495271018291	1.89024175022215e-21	5.74522301376343e-19	2.13947	5.80017e-09	2.69995e-07	Supercontig_5	JGI	CDS	3261440	3261732	.	-	0	name NCU01212T0; proteinId 7634; exonNumber 1	NCU01212	NCU01212T0
7635	Shared	UP	3.04441285915575	1.89775411142899e-26	8.52669173369878e-24	1.76952	6.16425e-10	3.44332e-08	Supercontig_5	JGI	CDS	3263103	3263585	.	+	0	name NCU01213T0; proteinId 7635; exonNumber 2	NCU01213	NCU01213T0
7636			0.727745703613401	0.0259543560665243	0.105845428410206	0.628999	0.054075	0.18006	Supercontig_5	JGI	CDS	3265677	3265912	.	+	1	name NCU01214T0; proteinId 7636; exonNumber 2	NCU01214	NCU01214T0
7637	10m	UP	1.19068674459635	7.86366999867082e-10	4.59113930882849e-08	0.165238	0.394521	0.644876	Supercontig_5	JGI	CDS	3268282	3268998	.	+	0	name NCU01215T0; proteinId 7637; exonNumber 1	NCU01215	NCU01215T0
7638			-0.175504552429489	0.432366189926929	0.673888084113393	-0.0067445	0.975935	1	Supercontig_5	JGI	CDS	3272280	3273037	.	-	2	name NCU01216T0; proteinId 7638; exonNumber 4	NCU01216	NCU01216T0
7639			0.633036135902585	0.0661164074505495	0.212386370716189	-0.249361	0.470534	0.709853	Supercontig_5	JGI	CDS	3278150	3279325	.	+	0	name NCU01218T0; proteinId 7639; exonNumber 1	NCU01218	NCU01218T0
7640			-0.530888491757459	0.0176898147804198	0.0796368217954113	-0.0786836	0.725097	0.885696	Supercontig_5	JGI	CDS	3279765	3280039	.	-	2	name NCU01219T0; proteinId 7640; exonNumber 2	NCU01219	NCU01219T0
7641			0.238948122442983	0.3563177252422	0.606820595361386	0.816709	0.00161625	0.0122451	Supercontig_5	JGI	CDS	3283392	3284465	.	+	0	name NCU01220T0; proteinId 7641; exonNumber 1	NCU01220	NCU01220T0
7642			1.21571991021124	0.323795894385525	0.574165921302649	0.410061	0.73885	0.893353	Supercontig_5	JGI	CDS	3281637	3282071	.	-	0	name NCU16988T0; proteinId 7642; exonNumber 1	NCU16988	NCU16988T0
7643			0.185469237836232	0.489040524707758	0.718573702724155	-0.458716	0.0870753	0.248769	Supercontig_5	JGI	CDS	3285729	3285864	.	+	0	name NCU01221T0; proteinId 7643; exonNumber 3	NCU01221	NCU01221T0
7644			0.106041850815945	0.652481552738318	0.826013030258211	-0.271448	0.249092	0.494241	Supercontig_5	JGI	CDS	3285454	3285474	.	+	0	name NCU01221T1; proteinId 7644; exonNumber 1	NCU01221	NCU01221T1
7645			-0.588727355473425	0.423633001988416	0.665828660463618	-0.0660069	0.928144	0.984848	Supercontig_5	JGI	CDS	3289323	3289454	.	+	0	name NCU01223T0; proteinId 7645; exonNumber 1	NCU01223	NCU01223T0
7646			-0.236788598808308	0.352567481376064	0.603409819965575	0.446702	0.0794431	0.234672	Supercontig_5	JGI	CDS	3291819	3291878	.	-	0	name NCU01224T0; proteinId 7646; exonNumber 2	NCU01224	NCU01224T0
7647			0.0793448323975201	0.772107075375722	0.897699237600788	0.00909936	0.973507	1	Supercontig_5	JGI	CDS	3293103	3293363	.	+	0	name NCU01225T0; proteinId 7647; exonNumber 1	NCU01225	NCU01225T0
7648			-0.191671732988779	0.590222886123353	0.789308837574503	-0.466747	0.189798	0.418405	Supercontig_5	JGI	CDS	3294927	3295516	.	-	2	name NCU01227T0; proteinId 7648; exonNumber 5	NCU01227	NCU01227T0
7649			0.286719419645808	0.233084807730505	0.472051586689102	-0.332166	0.167496	0.384499	Supercontig_5	JGI	CDS	3297411	3299126	.	+	0	name NCU01229T0; proteinId 7649; exonNumber 1	NCU01229	NCU01229T0
7650	10m	DOWN	-1.02484427421249	0.000515417455777662	0.00487618093627936	-0.242474	0.408244	0.657748	Supercontig_5	JGI	CDS	3300578	3300904	.	+	0	name NCU01230T0; proteinId 7650; exonNumber 1	NCU01230	NCU01230T0
7651			-0.53452707500905	0.105116761722481	0.29005653733102	-0.190265	0.563867	0.782253	Supercontig_5	JGI	CDS	3302509	3303194	.	-	2	name NCU01231T0; proteinId 7651; exonNumber 3	NCU01231	NCU01231T0
7652	1hr	DOWN	-0.283089915347899	0.293359621596282	0.541771453750069	-1.38291	2.82569e-07	8.22555e-06	Supercontig_5	JGI	CDS	3306860	3306881	.	-	1	name NCU01233T0; proteinId 7652; exonNumber 3	NCU01233	NCU01233T0
7653			0.219819846213741	0.408459128898328	0.651693166286139	-0.167108	0.529852	0.757691	Supercontig_5	JGI	CDS	3309797	3309899	.	-	0	name NCU01234T0; proteinId 7653; exonNumber 1	NCU01234	NCU01234T0
7654	10m	UP	1.20489004516727	1.17443797706354e-06	3.01906518780464e-05	0.738881	0.00288047	0.019508	Supercontig_5	JGI	CDS	3310479	3310568	.	+	0	name NCU01235T0; proteinId 7654; exonNumber 1	NCU01235	NCU01235T0
7655			0.503115266694228	0.0462125433934465	0.164248653431358	0.85064	0.000776544	0.00665959	Supercontig_5	JGI	CDS	3312645	3313853	.	+	0	name NCU01236T0; proteinId 7655; exonNumber 1	NCU01236	NCU01236T0
7656			-0.445590760471567	0.0740134110563777	0.229474027826872	0.0634425	0.79944	0.926731	Supercontig_5	JGI	CDS	3318163	3318251	.	+	2	name NCU01238T0; proteinId 7656; exonNumber 3	NCU01238	NCU01238T0
7657			0.0423899996346205	0.84395740105042	0.936280814004835	0.418144	0.052181	0.17554	Supercontig_5	JGI	CDS	3330375	3331244	.	+	0	name NCU01240T0; proteinId 7657; exonNumber 3	NCU01240	NCU01240T0
7658			0.0128761465636572	0.951368266882492	0.98947661734739	0.415355	0.0491418	0.168659	Supercontig_5	JGI	CDS	3330375	3331244	.	+	0	name NCU01240T1; proteinId 7658; exonNumber 3	NCU01240	NCU01240T1
7659			-0.985340754845183	0.00158516476998848	0.0120360710749897	-0.896056	0.00408483	0.0257866	Supercontig_5	JGI	CDS	3336837	3337040	.	-	0	name NCU01241T0; proteinId 7659; exonNumber 1	NCU01241	NCU01241T0
7660			0.0961436983147063	0.753211295905601	0.885547621496116	-0.206415	0.499694	0.732044	Supercontig_5	JGI	CDS	3340574	3341113	.	-	0	name NCU01242T0; proteinId 7660; exonNumber 3	NCU01242	NCU01242T0
7661			-0.289961587566036	0.327164338420271	0.576652954670831	0.371379	0.208756	0.443532	Supercontig_5	JGI	CDS	3349703	3350341	.	+	0	name NCU01243T0; proteinId 7661; exonNumber 1	NCU01243	NCU01243T0
7662			0.849890476815833	0.000110986729561001	0.00134933748621575	0.774375	0.000447699	0.00426407	Supercontig_5	JGI	CDS	3357252	3357669	.	-	0	name NCU01245T0; proteinId 7662; exonNumber 1	NCU01245	NCU01245T0
7663			-0.321645520996773	0.210440837192391	0.446182932200691	-0.561968	0.0297695	0.11728	Supercontig_5	JGI	CDS	3358313	3359305	.	+	0	name NCU01246T0; proteinId 7663; exonNumber 1	NCU01246	NCU01246T0
7664			0.177198244538489	0.395308075523384	0.640370010119732	0.727351	0.000483182	0.00453104	Supercontig_5	JGI	CDS	3360858	3361066	.	+	2	name NCU01247T0; proteinId 7664; exonNumber 2	NCU01247	NCU01247T0
7665			0.358038273474127	0.178953569260534	0.406396691710294	0.340261	0.202555	0.435358	Supercontig_5	JGI	CDS	3365581	3366783	.	-	0	name NCU01248T0; proteinId 7665; exonNumber 1	NCU01248	NCU01248T0
7666			-0.187596062848725	0.40623942201359	0.649780902488721	0.0366699	0.87105	0.961588	Supercontig_5	JGI	CDS	3368107	3368340	.	+	0	name NCU01249T0; proteinId 7666; exonNumber 1	NCU01249	NCU01249T0
7667			0.38667585151547	0.149621973361765	0.362785892238499	0.521009	0.052145	0.17554	Supercontig_5	JGI	CDS	3371195	3371351	.	+	0	name NCU01250T0; proteinId 7667; exonNumber 1	NCU01250	NCU01250T0
7668	10m	DOWN	-1.04495790501015	0.00383914124008138	0.0242023263085628	-0.651143	0.0717318	0.218666	Supercontig_5	JGI	CDS	3374815	3376683	.	-	0	name NCU01252T0; proteinId 7668; exonNumber 1	NCU01252	NCU01252T0
7669			0.042793676773517	0.858004279530324	0.94404280781946	-0.470601	0.0492996	0.169032	Supercontig_5	JGI	CDS	3381316	3382719	.	-	0	name NCU01253T0; proteinId 7669; exonNumber 1	NCU01253	NCU01253T0
7670			0.710009780858302	0.0730505783134794	0.227380926593824	0.32045	0.418513	0.666369	Supercontig_5	JGI	CDS	3383918	3384661	.	+	0	name NCU01254T0; proteinId 7670; exonNumber 1	NCU01254	NCU01254T0
7671			-0.334099064927312	0.176654258445	0.403792326204518	-0.17234	0.486135	0.721821	Supercontig_5	JGI	CDS	3389344	3389647	.	-	0	name NCU01255T0; proteinId 7671; exonNumber 1	NCU01255	NCU01255T0
7672			-2.28622301608095	0.564945418757829	0.771172652048879	-0.760966	0.840533	0.944343	Supercontig_5	JGI	CDS	3390221	3390541	.	-	0	name NCU16991T0; proteinId 7672; exonNumber 1	NCU16991	NCU16991T0
7673			-0.112531304303309	0.665765475839471	0.833912191515198	-0.317351	0.223185	0.462034	Supercontig_5	JGI	CDS	3391840	3392584	.	+	0	name NCU01256T0; proteinId 7673; exonNumber 3	NCU01256	NCU01256T0
7674			0.972258892764738	0.000127085565782158	0.00151322663246807	0.602244	0.0178203	0.0800921	Supercontig_5	JGI	CDS	3394587	3395541	.	-	0	name NCU01257T0; proteinId 7674; exonNumber 1	NCU01257	NCU01257T0
7675	1hr	DOWN	-0.639672189100401	0.250166915122519	0.493363530701548	-1.53523	0.00568464	0.0335878	Supercontig_5	JGI	CDS	3397298	3397372	.	-	0	name NCU16992T0; proteinId 7675; exonNumber 1	NCU16992	NCU16992T0
7676	1hr	DOWN	-0.933023514971335	0.0197606933851128	0.0867652555076099	-1.7942	7.38737e-06	0.000139308	Supercontig_5	JGI	CDS	3398386	3398825	.	-	0	name NCU01258T1; proteinId 7676; exonNumber 2	NCU01258	NCU01258T1
7677			-2.91681500396502	0.0342824456740775	0.130873584630926	-3.5466	0.0100576	0.0523604	Supercontig_5	JGI	CDS	3398313	3398825	.	-	0	name NCU01258T0; proteinId 7677; exonNumber 2	NCU01258	NCU01258T0
7678	10m	UP	1.20322123490347	6.70905031824669e-05	0.00089575356574627	0.491611	0.103487	0.279811	Supercontig_5	JGI	CDS	3400030	3400070	.	+	0	name NCU01259T0; proteinId 7678; exonNumber 1	NCU01259	NCU01259T0
7679			-0.310962128243948	0.401190843229975	0.645617686228352	-0.612529	0.0991026	0.272248	Supercontig_5	JGI	CDS	3402440	3408275	.	+	0	name NCU01260T0; proteinId 7679; exonNumber 3	NCU01260	NCU01260T0
7680			0.729288681950917	0.0488342027781613	0.170200095176343	-0.0468818	0.89927	0.973299	Supercontig_5	JGI	CDS	3412053	3412252	.	+	2	name NCU16993T0; proteinId 7680; exonNumber 2	NCU16993	NCU16993T0
7681			-2.63636108831624	0.539121442690172	0.752575989512625	-2.62787	0.540381	0.765812	Supercontig_5	JGI	CDS	3413435	3413551	.	-	0	name NCU01261T0; proteinId 7681; exonNumber 1	NCU01261	NCU01261T0
7682			0.0	1.0	1.0	-3.63051	0.395162	0.645323	Supercontig_5	JGI	CDS	3417866	3417935	.	-	0	name NCU01262T0; proteinId 7682; exonNumber 1	NCU01262	NCU01262T0
7683			-0.24954115653665	0.514460911231563	0.735330436606773	-0.354212	0.35513	0.6073	Supercontig_5	JGI	CDS	3450768	3454223	.	+	0	name NCU01266T0; proteinId 7683; exonNumber 1	NCU01266	NCU01266T0
7684			-0.350845862629443	0.189950323386977	0.421595069132522	-0.0123553	0.963142	0.999007	Supercontig_5	JGI	CDS	3457547	3457766	.	-	0	name NCU01267T0; proteinId 7684; exonNumber 1	NCU01267	NCU01267T0
7685			-0.351987149000392	0.275049755304615	0.521835274380144	-0.0845423	0.792856	0.922989	Supercontig_5	JGI	CDS	3459680	3459728	.	+	0	name NCU01268T0; proteinId 7685; exonNumber 1	NCU01268	NCU01268T0
7686			0.288947356120468	0.219671101433193	0.4578622755568	0.662806	0.00488326	0.0296148	Supercontig_5	JGI	CDS	3463394	3464766	.	-	2	name NCU01269T0; proteinId 7686; exonNumber 3	NCU01269	NCU01269T0
7687			0.322742591016424	0.361304637716058	0.611384006248197	0.017157	0.961193	0.998052	Supercontig_5	JGI	CDS	3468737	3468895	.	-	2	name NCU01270T0; proteinId 7687; exonNumber 2	NCU01270	NCU01270T0
7688			-0.368415285529526	0.714986768008916	0.863162764089268	0.531126	0.590467	0.801284	Supercontig_5	JGI	CDS	3468970	3469858	.	-	0	name NCU01270T1; proteinId 7688; exonNumber 1	NCU01270	NCU01270T1
7689			0.294517310177803	0.18243429216913	0.411632309012182	-0.0501568	0.820383	0.935517	Supercontig_5	JGI	CDS	3471270	3472390	.	-	2	name NCU01271T0; proteinId 7689; exonNumber 2	NCU01271	NCU01271T0
7690			-0.627459875696242	0.00649242756219665	0.0371911011240245	-0.183053	0.427392	0.672453	Supercontig_5	JGI	CDS	3476309	3479057	.	-	1	name NCU01272T0; proteinId 7690; exonNumber 2	NCU01272	NCU01272T0
7691			-0.241135598328769	0.835053578030448	0.932408824999098	0.669035	0.563304	0.781892	Supercontig_5	JGI	CDS	3481567	3481788	.	+	0	name NCU01273T1; proteinId 7691; exonNumber 1	NCU01273	NCU01273T1
7692			0.489062993251652	0.0779727538704431	0.236296316274827	0.4348	0.117748	0.306626	Supercontig_5	JGI	CDS	3480963	3481251	.	+	0	name NCU01273T0; proteinId 7692; exonNumber 1	NCU01273	NCU01273T0
7693			0.266694748241013	0.332215092168283	0.582428775818121	0.396552	0.149874	0.358849	Supercontig_5	JGI	CDS	3484252	3485766	.	+	0	name NCU01274T0; proteinId 7693; exonNumber 1	NCU01274	NCU01274T0
7694			-0.145424958837479	0.72391543007059	0.868671399001218	0.913482	0.0260559	0.106218	Supercontig_5	JGI	CDS	3486867	3487958	.	+	0	name NCU01275T0; proteinId 7694; exonNumber 1	NCU01275	NCU01275T0
7695	10m	UP	1.33049673385528	3.95577145271462e-06	8.04703586463639e-05	0.651627	0.0238681	0.0992167	Supercontig_5	JGI	CDS	3489186	3489589	.	-	2	name NCU01276T0; proteinId 7695; exonNumber 2	NCU01276	NCU01276T0
7696			0.458068183497016	0.38619681196444	0.63250770139194	0.305167	0.564311	0.782659	Supercontig_5	JGI	CDS	3491006	3491709	.	+	0	name NCU01277T0; proteinId 7696; exonNumber 1	NCU01277	NCU01277T0
7697			-0.729555580224832	0.0044441382680738	0.0273530225504912	-0.356756	0.165115	0.381209	Supercontig_5	JGI	CDS	3492971	3493192	.	-	0	name NCU11027T0; proteinId 7697; exonNumber 2	NCU11027	NCU11027T0
7698			-0.823475833368043	0.000590952575796893	0.00543802664139367	-0.144615	0.546671	0.770591	Supercontig_5	JGI	CDS	3492971	3493192	.	-	0	name NCU11027T1; proteinId 7698; exonNumber 2	NCU11027	NCU11027T1
7699			0.170048147347214	0.391136163668292	0.637593612115784	0.610125	0.00209817	0.0151265	Supercontig_5	JGI	CDS	3499845	3500047	.	+	1	name NCU01278T0; proteinId 7699; exonNumber 5	NCU01278	NCU01278T0
7700			None	None	None	None	None	None	Supercontig_5	JGI	CDS	3498614	3499790	.	+	2	name NCU01278T1; proteinId 7700; exonNumber 4	NCU01278	NCU01278T1
7701			0.0876316226430947	0.710556417524911	0.860629397410036	0.240864	0.308278	0.562555	Supercontig_5	JGI	CDS	3501952	3502743	.	-	0	name NCU01279T0; proteinId 7701; exonNumber 2	NCU01279	NCU01279T0
7702			0.524007790264027	0.393090791184601	0.639523569914217	0.292204	0.631604	0.826583	Supercontig_5	JGI	CDS	3508103	3508150	.	+	0	name NCU01281T0; proteinId 7702; exonNumber 2	NCU01281	NCU01281T0
7703			0.437589292892664	0.117342542014213	0.310053139650953	-0.774742	0.00572122	0.0337846	Supercontig_5	JGI	CDS	3509539	3509874	.	-	0	name NCU10673T0; proteinId 7703; exonNumber 2	NCU10673	NCU10673T0
7704			-0.109018831935766	0.593804817845869	0.791280333671078	0.0841081	0.680482	0.858725	Supercontig_5	JGI	CDS	3511566	3511774	.	+	1	name NCU01282T0; proteinId 7704; exonNumber 3	NCU01282	NCU01282T0
7705			0.484962191960726	0.0773639711748537	0.235140964153217	0.245874	0.370905	0.622734	Supercontig_5	JGI	CDS	3516589	3517703	.	+	2	name NCU01283T0; proteinId 7705; exonNumber 2	NCU01283	NCU01283T0
7706			1.11215761774863	0.156878840605629	0.374494326361417	-1.3513	0.0870269	0.248769	Supercontig_5	JGI	CDS	3516424	3516523	.	+	0	name NCU01283T1; proteinId 7706; exonNumber 1	NCU01283	NCU01283T1
7707			0.551414358079809	0.00663172699014904	0.037779639865601	0.490523	0.0157374	0.073158	Supercontig_5	JGI	CDS	3521652	3522797	.	+	0	name NCU01284T0; proteinId 7707; exonNumber 1	NCU01284	NCU01284T0
7708	1hr	DOWN	-0.902953823466822	0.000155821608223773	0.00180725084106001	-1.18731	6.89772e-07	1.79549e-05	Supercontig_5	JGI	CDS	3524556	3524655	.	-	2	name NCU01285T0; proteinId 7708; exonNumber 2	NCU01285	NCU01285T0
7709			-0.270541634804185	0.131335450571609	0.332957546625785	-0.140247	0.433417	0.677908	Supercontig_5	JGI	CDS	3527953	3528861	.	+	0	name NCU10476T0; proteinId 7709; exonNumber 6	NCU10476	NCU10476T0
7710			-0.4640207500873	0.729382062458378	0.87178040489689	-0.114494	0.932009	0.98662	Supercontig_5	JGI	CDS	3527953	3528861	.	+	0	name NCU10476T1; proteinId 7710; exonNumber 4	NCU10476	NCU10476T1
7711	1hr	DOWN	-0.827704594927472	0.839309525420484	0.934248968791909	-22.9427	6.61926e-08	2.33459e-06	Supercontig_5	JGI	CDS	3530197	3532411	.	+	0	name NCU01288T0; proteinId 7711; exonNumber 1	NCU01288	NCU01288T0
7712	1hr	UP	0.44237201249062	0.30079859379599	0.549125322112377	1.56781	0.00025687	0.00271698	Supercontig_5	JGI	CDS	3530197	3532411	.	+	0	name NCU01288T1; proteinId 7712; exonNumber 1	NCU01288	NCU01288T1
7713	10m	DOWN	-1.05635903189416	3.62457768045955e-06	7.46143142427668e-05	-0.769985	0.000838215	0.00708938	Supercontig_5	JGI	CDS	3536950	3537204	.	-	2	name NCU01289T0; proteinId 7713; exonNumber 2	NCU01289	NCU01289T0
7714			0.0482461454972605	0.872970351933503	0.951438850475406	-0.57941	0.0549103	0.181756	Supercontig_5	JGI	CDS	3540233	3540695	.	-	1	name NCU01290T0; proteinId 7714; exonNumber 4	NCU01290	NCU01290T0
7715			-0.0948194384420303	0.72108699231627	0.867300566812475	-0.348585	0.190028	0.418532	Supercontig_5	JGI	CDS	3544218	3544305	.	-	2	name NCU01291T0; proteinId 7715; exonNumber 2	NCU01291	NCU01291T0
7716			-0.148305629737429	0.956059365087095	0.990928812682409	0.578789	0.827289	0.937811	Supercontig_5	JGI	CDS	3545443	3545654	.	+	0	name NCU11151T0; proteinId 7716; exonNumber 1	NCU11151	NCU11151T0
7717			-0.911730522033353	0.399996544950672	0.644180558648012	-0.55528	0.605131	0.811158	Supercontig_5	JGI	CDS	3548785	3549261	.	-	0	name NCU01292T0; proteinId 7717; exonNumber 1	NCU01292	NCU01292T0
7718			-0.27862195472538	0.241037338822027	0.481701771298942	-0.164574	0.489593	0.724435	Supercontig_5	JGI	CDS	3554654	3554666	.	+	2	name NCU01294T0; proteinId 7718; exonNumber 3	NCU01294	NCU01294T0
7719			0.955780779770395	5.11035638364535e-05	0.000715588385753266	0.456353	0.0530256	0.177508	Supercontig_5	JGI	CDS	3557342	3558090	.	-	2	name NCU10467T0; proteinId 7719; exonNumber 3	NCU10467	NCU10467T0
7720			-0.403601204894199	0.170625376162609	0.394903166240627	0.196466	0.504553	0.736032	Supercontig_5	JGI	CDS	3559713	3560815	.	-	0	name NCU10468T0; proteinId 7720; exonNumber 1	NCU10468	NCU10468T0
7721			0.794725708866177	0.000913108564184691	0.00775354470195941	0.989988	3.59392e-05	0.000520162	Supercontig_5	JGI	CDS	3562052	3562149	.	+	2	name NCU01296T0; proteinId 7721; exonNumber 3	NCU01296	NCU01296T0
7722	1hr	UP	0.47097769989623	0.162922394195464	0.383403237150832	1.30694	0.000105499	0.00129395	Supercontig_5	JGI	CDS	3561812	3561990	.	+	1	name NCU01296T1; proteinId 7722; exonNumber 2	NCU01296	NCU01296T1
7723			0.957201221193493	1.07435490802388e-05	0.000188495477411184	0.349441	0.108443	0.289334	Supercontig_5	JGI	CDS	3563372	3564829	.	-	0	name NCU01297T0; proteinId 7723; exonNumber 1	NCU01297	NCU01297T0
7724			0.79517400912098	0.0877001965649691	0.255942906326572	-0.277262	0.555716	0.776365	Supercontig_5	JGI	CDS	3570016	3570172	.	+	1	name NCU01298T1; proteinId 7724; exonNumber 2	NCU01298	NCU01298T1
7725			0.576590605304447	0.19302385216697	0.424912296956285	-0.341026	0.446073	0.688943	Supercontig_5	JGI	CDS	3569456	3569934	.	+	0	name NCU01298T0; proteinId 7725; exonNumber 1	NCU01298	NCU01298T0
7726			0.339278360491775	0.277549109190417	0.524349633340726	0.392026	0.209324	0.443631	Supercontig_5	JGI	CDS	3570516	3570678	.	-	1	name NCU01299T0; proteinId 7726; exonNumber 2	NCU01299	NCU01299T0
7727			-0.298300722146067	0.0602905750184869	0.198801149406842	-0.777232	1.02582e-06	2.48845e-05	Supercontig_5	JGI	CDS	3571855	3572267	.	-	2	name NCU01300T0; proteinId 7727; exonNumber 2	NCU01300	NCU01300T0
7728	10m	UP	1.28975975674095	6.07238965637719e-05	0.000826773052819524	0.670517	0.0371448	0.137434	Supercontig_5	JGI	CDS	3573614	3573934	.	+	0	name NCU01301T0; proteinId 7728; exonNumber 2	NCU01301	NCU01301T0
7729			0.537846240486112	0.0181936602680038	0.0813595895419389	0.549623	0.015787	0.0733557	Supercontig_5	JGI	CDS	3575332	3575964	.	-	0	name NCU01302T0; proteinId 7729; exonNumber 1	NCU01302	NCU01302T0
7730			0.650107655724571	0.00828343047362085	0.0446303287353482	0.941131	0.000131754	0.0015614	Supercontig_5	JGI	CDS	3578189	3578868	.	+	0	name NCU01303T0; proteinId 7730; exonNumber 2	NCU01303	NCU01303T0
7731			0.188664601319345	0.29151520427881	0.539682922549989	-0.355671	0.0484193	0.166955	Supercontig_5	JGI	CDS	3581600	3584124	.	+	2	name NCU01304T0; proteinId 7731; exonNumber 2	NCU01304	NCU01304T0
7732			0.172072904354986	0.395770483875986	0.64064727136191	-0.119578	0.555181	0.775827	Supercontig_5	JGI	CDS	3586606	3586840	.	-	0	name NCU01305T0; proteinId 7732; exonNumber 1	NCU01305	NCU01305T0
7733			0.781156717226094	0.00659339434045771	0.0376234881912148	-0.194946	0.498643	0.731333	Supercontig_5	JGI	CDS	3588203	3589375	.	+	0	name NCU01306T0; proteinId 7733; exonNumber 1	NCU01306	NCU01306T0
7734	10m	UP	1.14247677856694	5.32432143652753e-05	0.0007425308734828	0.430685	0.127911	0.323131	Supercontig_5	JGI	CDS	3590167	3590979	.	-	0	name NCU01307T0; proteinId 7734; exonNumber 1	NCU01307	NCU01307T0
7735			-2.05901511225259	0.322281291015551	0.572439818039654	-1.32582	0.500087	0.732308	Supercontig_5	JGI	CDS	3596452	3596619	.	-	0	name NCU01308T0; proteinId 7735; exonNumber 2	NCU01308	NCU01308T0
7736			-0.611138505254487	0.041506384172873	0.151564301781791	-0.24073	0.420921	0.667663	Supercontig_5	JGI	CDS	3598720	3600342	.	+	0	name NCU01309T0; proteinId 7736; exonNumber 1	NCU01309	NCU01309T0
7737			0.898992683749808	0.000461464481872601	0.0044443373305419	0.724286	0.00479847	0.0293001	Supercontig_5	JGI	CDS	3603701	3603963	.	+	2	name NCU01310T0; proteinId 7737; exonNumber 3	NCU01310	NCU01310T0
7738			-0.166763458947185	0.617875332955478	0.807080116554762	-0.326301	0.329122	0.582389	Supercontig_5	JGI	CDS	3606261	3606350	.	+	2	name NCU01311T0; proteinId 7738; exonNumber 3	NCU01311	NCU01311T0
7739			-0.143798458271232	0.655393298838557	0.828076091233359	-0.849952	0.00836652	0.0454333	Supercontig_5	JGI	CDS	3617620	3618594	.	-	0	name NCU01312T0; proteinId 7739; exonNumber 1	NCU01312	NCU01312T0
7740			1.68360406857792	0.497023950860074	0.724230895119572	-0.286587	0.909609	0.977858	Supercontig_5	JGI	CDS	3623828	3623902	.	+	0	name NCU01313T0; proteinId 7740; exonNumber 2	NCU01313	NCU01313T0
7741			0.152344805768122	0.803079484818973	0.913888712269493	0.38867	0.52558	0.75357	Supercontig_5	JGI	CDS	3626674	3626960	.	+	2	name NCU01314T0; proteinId 7741; exonNumber 2	NCU01314	NCU01314T0
7742			-0.0319427165930963	0.89273904031808	0.962142889140537	0.192953	0.416305	0.664621	Supercontig_5	JGI	CDS	3631640	3635902	.	-	0	name NCU01315T0; proteinId 7742; exonNumber 1	NCU01315	NCU01315T0
7743			-0.799299114760736	0.227799330278661	0.466708619964252	-0.467299	0.48466	0.720616	Supercontig_5	JGI	CDS	3636465	3636823	.	-	2	name NCU16997T0; proteinId 7743; exonNumber 2	NCU16997	NCU16997T0
7744			0.756667551930164	0.000257194921084669	0.00271764040336295	0.39196	0.0583197	0.189461	Supercontig_5	JGI	CDS	3642068	3642392	.	-	0	name NCU01317T0; proteinId 7744; exonNumber 4	NCU01317	NCU01317T0
7745			-0.486441872467556	0.00934872930433758	0.048817467726642	0.431812	0.0209452	0.0902616	Supercontig_5	JGI	CDS	3644856	3645630	.	-	1	name NCU01318T0; proteinId 7745; exonNumber 3	NCU01318	NCU01318T0
7746			0.176427856219481	0.447888798980203	0.685224468005883	0.021938	0.924874	0.984101	Supercontig_5	JGI	CDS	3647801	3647966	.	+	0	name NCU01319T0; proteinId 7746; exonNumber 1	NCU01319	NCU01319T0
7747	1hr	UP	0.403470239423626	0.109047987457916	0.296553132207921	1.00658	6.28758e-05	0.000831958	Supercontig_5	JGI	CDS	3650963	3650997	.	-	0	name NCU01320T1; proteinId 7747; exonNumber 1	NCU01320	NCU01320T1
7748	1hr	UP	0.400447106155585	0.114660658772336	0.30578148329118	1.02771	5.07041e-05	0.00069309	Supercontig_5	JGI	CDS	3650963	3650997	.	-	0	name NCU01320T2; proteinId 7748; exonNumber 1	NCU01320	NCU01320T2
7749	1hr	UP	0.396789381899195	0.121786749022335	0.316794876672542	1.04897	4.24064e-05	0.000595418	Supercontig_5	JGI	CDS	3650963	3650997	.	-	0	name NCU01320T0; proteinId 7749; exonNumber 1	NCU01320	NCU01320T0
7750			-0.155054449638498	0.718289355170799	0.865193426852505	-0.604315	0.163666	0.37888	Supercontig_5	JGI	CDS	3651952	3653760	.	-	0	name NCU01321T0; proteinId 7750; exonNumber 1	NCU01321	NCU01321T0
7751			0.238511910836039	0.301089212879235	0.549338969967163	0.164785	0.475913	0.713604	Supercontig_5	JGI	CDS	3655447	3656508	.	+	0	name NCU01322T0; proteinId 7751; exonNumber 1	NCU01322	NCU01322T0
7752			0.7274715792206	0.0165720070604011	0.0763168988245033	0.936409	0.00204504	0.0148409	Supercontig_5	JGI	CDS	3657449	3661097	.	-	1	name NCU01323T0; proteinId 7752; exonNumber 3	NCU01323	NCU01323T0
7753	10m	DOWN	-1.93994457950037	0.00234001442046593	0.0163611021793606	-1.18451	0.0629765	0.199768	Supercontig_5	JGI	CDS	3663225	3664949	.	+	0	name NCU01324T1; proteinId 7753; exonNumber 1	NCU01324	NCU01324T1
7754	Shared	DOWN	-1.69850897065455	1.50995759360747e-05	0.000253721980038042	-1.27876	0.00115195	0.00930022	Supercontig_5	JGI	CDS	3663225	3664949	.	+	0	name NCU01324T0; proteinId 7754; exonNumber 1	NCU01324	NCU01324T0
7755	1hr	DOWN	-0.259104241255624	0.619725750716469	0.808004782728235	-1.8114	0.000705245	0.00616628	Supercontig_5	JGI	CDS	3666148	3666942	.	-	0	name NCU01325T0; proteinId 7755; exonNumber 1	NCU01325	NCU01325T0
7756			0.59985432107167	0.607646154087795	0.80066309599042	-2.55606	0.0319774	0.123488	Supercontig_5	JGI	CDS	3668005	3668796	.	-	0	name NCU01326T0; proteinId 7756; exonNumber 1	NCU01326	NCU01326T0
7757	1hr	UP	0.614050282232268	0.216715112724286	0.453898251903684	1.39652	0.00493038	0.0298655	Supercontig_5	JGI	CDS	3672022	3672075	.	-	0	name NCU01327T0; proteinId 7757; exonNumber 1	NCU01327	NCU01327T0
7758	1hr	UP	-0.0857803982995348	0.824446698253814	0.926270078251241	1.0826	0.0051126	0.0306816	Supercontig_5	JGI	CDS	3675332	3675388	.	-	0	name NCU01328T0; proteinId 7758; exonNumber 1	NCU01328	NCU01328T0
7759			0.965762267926464	0.000168985383754183	0.00193180363733774	-0.00197002	0.993894	1	Supercontig_5	JGI	CDS	3677570	3678970	.	+	0	name NCU01329T0; proteinId 7759; exonNumber 1	NCU01329	NCU01329T0
7760			-0.118320421861123	0.696364430056647	0.852734923593482	-0.186771	0.537821	0.764175	Supercontig_5	JGI	CDS	3679288	3680287	.	-	1	name NCU01330T0; proteinId 7760; exonNumber 3	NCU01330	NCU01330T0
7761			0.799229651644303	0.00659784226006683	0.0376280915648624	-0.249338	0.396752	0.646518	Supercontig_5	JGI	CDS	3683673	3683806	.	-	0	name NCU01331T0; proteinId 7761; exonNumber 1	NCU01331	NCU01331T0
7762			0.100052456176879	0.684278112692968	0.845693866716707	0.235022	0.339405	0.592969	Supercontig_5	JGI	CDS	3685132	3685395	.	+	2	name NCU01332T0; proteinId 7762; exonNumber 4	NCU01332	NCU01332T0
7763			0.238572281539311	0.541384557396784	0.754706738421838	0.271062	0.487706	0.723459	Supercontig_5	JGI	CDS	3689433	3689649	.	-	0	name NCU01333T0; proteinId 7763; exonNumber 1	NCU01333	NCU01333T0
7764			-0.38169271753716	0.526341368492006	0.74489341303703	0.134524	0.824198	0.936411	Supercontig_5	JGI	CDS	3691195	3692089	.	-	0	name NCU01334T0; proteinId 7764; exonNumber 1	NCU01334	NCU01334T0
7765			-0.468260828072349	0.0308377036449706	0.120802437250616	0.317298	0.144219	0.351002	Supercontig_5	JGI	CDS	3695479	3695757	.	-	0	name NCU01335T0; proteinId 7765; exonNumber 9	NCU01335	NCU01335T0
7766			-0.0232057714151762	0.953925915988525	0.99034261762361	-0.315678	0.432025	0.676241	Supercontig_5	JGI	CDS	3701192	3701890	.	-	0	name NCU01336T0; proteinId 7766; exonNumber 3	NCU01336	NCU01336T0
7767			0.758088012189482	0.000824604220178079	0.00714887584842304	0.165313	0.466364	0.70645	Supercontig_5	JGI	CDS	3703659	3704897	.	+	0	name NCU01337T0; proteinId 7767; exonNumber 1	NCU01337	NCU01337T0
7768			0.916324529338854	1.25770168760468e-05	0.000216257724454356	0.499345	0.0175229	0.0790847	Supercontig_5	JGI	CDS	3705160	3705356	.	+	0	name NCU01338T0; proteinId 7768; exonNumber 1	NCU01338	NCU01338T0
7769			-0.360097242170887	0.131467214659764	0.332957546625785	-0.1719	0.471872	0.710866	Supercontig_5	JGI	CDS	3707082	3707263	.	-	1	name NCU01339T0; proteinId 7769; exonNumber 2	NCU01339	NCU01339T0
7770	10m	UP	1.30206036732548	5.25990453482432e-07	1.4932926775515e-05	0.0186522	0.942804	0.990059	Supercontig_5	JGI	CDS	3708919	3709130	.	+	0	name NCU01340T0; proteinId 7770; exonNumber 1	NCU01340	NCU01340T0
7771			0.674639660577211	0.209781026993409	0.445332196579681	0.164825	0.7593	0.907542	Supercontig_5	JGI	CDS	3711300	3711309	.	-	0	name NCU01341T0; proteinId 7771; exonNumber 1	NCU01341	NCU01341T0
7772			0.494165387673728	0.0512803952886236	0.176174070782127	0.838041	0.000943704	0.00782684	Supercontig_5	JGI	CDS	3712380	3712683	.	+	2	name NCU01342T0; proteinId 7772; exonNumber 3	NCU01342	NCU01342T0
7773			0.248498861709757	0.102762272443113	0.28578438576346	-0.527272	0.000556291	0.00508286	Supercontig_5	JGI	CDS	3713512	3713755	.	+	0	name NCU01343T0; proteinId 7773; exonNumber 1	NCU01343	NCU01343T0
7774			0.158488072845218	0.560811305212583	0.767895289932732	0.917371	0.000771533	0.00662762	Supercontig_5	JGI	CDS	3716924	3717005	.	-	0	name NCU01344T0; proteinId 7774; exonNumber 1	NCU01344	NCU01344T0
7775			0.949140109582407	0.169994472840507	0.393765993078859	-1.70597	0.0138826	0.0667268	Supercontig_5	JGI	CDS	3719740	3720976	.	-	2	name NCU01345T1; proteinId 7775; exonNumber 2	NCU01345	NCU01345T1
7776	Shared	DOWN	-1.11368288250359	0.000578488689134056	0.00534713963641443	-1.09452	0.000721744	0.00627292	Supercontig_5	JGI	CDS	3719364	3719682	.	-	1	name NCU01345T0; proteinId 7776; exonNumber 3	NCU01345	NCU01345T0
7777			-1.42429222403816	0.451123261690589	0.687188498789667	-0.197151	0.915121	0.979579	Supercontig_5	JGI	CDS	3721946	3722198	.	+	1	name NCU01346T0; proteinId 7777; exonNumber 2	NCU01346	NCU01346T0
7778			-0.498011299209288	0.0127675759766258	0.0622359104445522	-0.653598	0.00109348	0.00890466	Supercontig_5	JGI	CDS	3728701	3728832	.	-	0	name NCU01347T0; proteinId 7778; exonNumber 1	NCU01347	NCU01347T0
7779			-1.46585004472253	0.529629668600561	0.746887690409143	-3.45424	0.153622	0.36453	Supercontig_5	JGI	CDS	3730871	3731487	.	-	1	name NCU01348T0; proteinId 7779; exonNumber 4	NCU01348	NCU01348T0
7780			0.443095426008109	0.551983880039551	0.76157562300784	-0.619313	0.417329	0.665845	Supercontig_5	JGI	CDS	3733734	3734042	.	+	0	name NCU16998T0; proteinId 7780; exonNumber 1	NCU16998	NCU16998T0
7781			0.0554412161891133	0.921803773633854	0.975716500740781	0.992263	0.0789834	0.233805	Supercontig_5	JGI	CDS	3736820	3740509	.	+	0	name NCU01349T0; proteinId 7781; exonNumber 1	NCU01349	NCU01349T0
7782			None	None	None	None	None	None	Supercontig_5	JGI	CDS	3742463	3742477	.	-	1	name NCU01350T0; proteinId 7782; exonNumber 2	NCU01350	NCU01350T0
7783			1.32930550654285	0.263631628494675	0.506641035987291	0.611877	0.605089	0.811158	Supercontig_5	JGI	CDS	3743447	3743629	.	+	0	name NCU01351T0; proteinId 7783; exonNumber 1	NCU01351	NCU01351T0
7784			0.325949840859066	0.53414350738681	0.75008003877365	0.462611	0.377263	0.628001	Supercontig_5	JGI	CDS	3747700	3747849	.	+	0	name NCU01353T0; proteinId 7784; exonNumber 1	NCU01353	NCU01353T0
7785			0.248309426263146	0.65419269446211	0.827064754657627	0.510192	0.360785	0.613525	Supercontig_5	JGI	CDS	3754561	3757584	.	-	0	name NCU11138T0; proteinId 7785; exonNumber 1	NCU11138	NCU11138T0
7786			0.182068125690936	0.805963855700076	0.915859960941784	-0.542805	0.465159	0.705142	Supercontig_5	JGI	CDS	3759330	3760781	.	+	0	name NCU01355T0; proteinId 7786; exonNumber 1	NCU01355	NCU01355T0
7787			0.696498234816678	0.229006143000494	0.468395244175568	-0.117015	0.839904	0.943859	Supercontig_5	JGI	CDS	3761012	3762637	.	-	0	name NCU01356T0; proteinId 7787; exonNumber 1	NCU01356	NCU01356T0
7788	Shared	DOWN	-1.14720639639538	0.00736545644083648	0.0409300068599821	-2.31014	6.47981e-08	2.29323e-06	Supercontig_5	JGI	CDS	3763360	3763855	.	-	1	name NCU01357T0; proteinId 7788; exonNumber 2	NCU01357	NCU01357T0
7789			0.69533798964884	0.0300448344573019	0.118459870004486	-0.332361	0.298168	0.552496	Supercontig_5	JGI	CDS	3765986	3766759	.	+	0	name NCU16999T0; proteinId 7789; exonNumber 4	NCU16999	NCU16999T0
7790			-1.56071143114254	0.0200784592820993	0.0876598218087089	-0.868916	0.19226	0.422098	Supercontig_5	JGI	CDS	3767893	3769039	.	+	1	name NCU01358T0; proteinId 7790; exonNumber 3	NCU01358	NCU01358T0
7791			0.13297767610582	0.673560223765792	0.838800789742716	0.234159	0.458246	0.699137	Supercontig_5	JGI	CDS	3769843	3769982	.	-	2	name NCU01360T0; proteinId 7791; exonNumber 2	NCU01360	NCU01360T0
7792			0.176188894620934	0.643219283996746	0.82198700098554	0.414775	0.276215	0.526665	Supercontig_5	JGI	CDS	3772700	3774200	.	+	1	name NCU01361T0; proteinId 7792; exonNumber 2	NCU01361	NCU01361T0
7793			-0.485497110567076	0.0702726000602162	0.221199222973583	0.245215	0.360431	0.613485	Supercontig_5	JGI	CDS	3775634	3777369	.	-	2	name NCU01362T0; proteinId 7793; exonNumber 2	NCU01362	NCU01362T0
7794			-0.531596875987762	0.0286543932790606	0.11440652131785	0.0389187	0.872438	0.962292	Supercontig_5	JGI	CDS	3780049	3780065	.	+	0	name NCU01364T0; proteinId 7794; exonNumber 4	NCU01364	NCU01364T0
7795			-0.159766463707122	0.655599436035658	0.828235277749694	-0.433525	0.226303	0.465397	Supercontig_5	JGI	CDS	3784453	3784797	.	-	0	name NCU01365T0; proteinId 7795; exonNumber 1	NCU01365	NCU01365T0
7796			0.329928614458266	0.455253817970215	0.690227839627964	0.337939	0.443937	0.686979	Supercontig_5	JGI	CDS	3785704	3785880	.	+	0	name NCU11280T0; proteinId 7796; exonNumber 2	NCU11280	NCU11280T0
7797			0.42580040691348	0.711250078874031	0.861166762165698	0.148013	0.898313	0.972761	Supercontig_5	JGI	CDS	3787202	3787225	.	+	0	name NCU01366T2; proteinId 7797; exonNumber 1	NCU01366	NCU01366T2
7798			0.439758283692441	0.70496080685512	0.856197307461144	0.221334	0.849841	0.94933	Supercontig_5	JGI	CDS	3787281	3788329	.	+	0	name NCU01366T1; proteinId 7798; exonNumber 2	NCU01366	NCU01366T1
7799			-0.3660893382261	0.231377468637899	0.470587435722111	-0.429792	0.160273	0.373537	Supercontig_5	JGI	CDS	3786651	3786697	.	+	0	name NCU01366T0; proteinId 7799; exonNumber 1	NCU01366	NCU01366T0
7800			0.777579958867706	0.0313567466453943	0.122325639801247	0.134003	0.711306	0.876946	Supercontig_5	JGI	CDS	3791843	3793732	.	-	0	name NCU01367T0; proteinId 7800; exonNumber 1	NCU01367	NCU01367T0
7801			-0.807864172353787	0.000243108958310556	0.00259802272510992	0.118863	0.589138	0.80023	Supercontig_5	JGI	CDS	3794551	3794708	.	+	1	name NCU01368T0; proteinId 7801; exonNumber 2	NCU01368	NCU01368T0
7802			-0.811274603820887	0.000227108750388928	0.00246527502785628	0.120586	0.583557	0.796441	Supercontig_5	JGI	CDS	3794551	3794708	.	+	1	name NCU01368T1; proteinId 7802; exonNumber 2	NCU01368	NCU01368T1
7803			0.286186698768224	0.5416250389456	0.754786670347847	-0.328167	0.484176	0.720235	Supercontig_5	JGI	CDS	3798597	3800475	.	+	1	name NCU01369T0; proteinId 7803; exonNumber 2	NCU01369	NCU01369T0
7804			0.0709374152580404	0.853013079712802	0.941290945804344	0.534428	0.162624	0.377313	Supercontig_5	JGI	CDS	3802002	3802116	.	-	1	name NCU01370T0; proteinId 7804; exonNumber 2	NCU01370	NCU01370T0
7805			0.605399701744907	0.0450133818477191	0.161348695114231	0.0491071	0.870462	0.961416	Supercontig_5	JGI	CDS	3804296	3804529	.	+	0	name NCU01371T1; proteinId 7805; exonNumber 1	NCU01371	NCU01371T1
7806			0.578395175709103	0.0608074156408332	0.199867631435232	0.093467	0.761514	0.907655	Supercontig_5	JGI	CDS	3804296	3804529	.	+	0	name NCU01371T0; proteinId 7806; exonNumber 1	NCU01371	NCU01371T0
7807			-1.57706768275889	0.0467040080710568	0.165400692051508	-0.0334055	0.966048	1	Supercontig_5	JGI	CDS	3807060	3807252	.	+	0	name NCU01373T0; proteinId 7807; exonNumber 1	NCU01373	NCU01373T0
7808			-0.430145457142533	0.45383797319157	0.688809995419998	-0.658137	0.251796	0.497716	Supercontig_5	JGI	CDS	3810747	3811543	.	+	2	name NCU01374T0; proteinId 7808; exonNumber 2	NCU01374	NCU01374T0
7809			-2.85015433821694	0.14781017855596	0.359743378520322	-3.04894	0.122339	0.313464	Supercontig_5	JGI	CDS	3812412	3812684	.	+	0	name NCU01375T0; proteinId 7809; exonNumber 3	NCU01375	NCU01375T0
7810	10m	DOWN	-1.74556272103384	6.34002452962315e-08	2.29083263947992e-06	-0.712299	0.0273277	0.110228	Supercontig_5	JGI	CDS	3813900	3813978	.	+	1	name NCU01376T0; proteinId 7810; exonNumber 4	NCU01376	NCU01376T0
7811			0.110842598593079	0.746322295245474	0.881806642607335	-0.240552	0.482843	0.719287	Supercontig_5	JGI	CDS	3816823	3816940	.	+	0	name NCU01377T0; proteinId 7811; exonNumber 1	NCU01377	NCU01377T0
7812			-0.797194200738204	0.0737325949385358	0.229020930596582	0.220999	0.619733	0.819949	Supercontig_5	JGI	CDS	3819231	3819389	.	-	0	name NCU01378T0; proteinId 7812; exonNumber 3	NCU01378	NCU01378T0
7813	1hr	UP	0.808671535458777	0.00132230084277902	0.0103654317362541	1.291	2.98187e-07	8.58627e-06	Supercontig_5	JGI	CDS	3834769	3834820	.	-	0	name NCU01379T0; proteinId 7813; exonNumber 1	NCU01379	NCU01379T0
7814			0.387168791184101	0.214653098070002	0.451961107468501	-0.250713	0.423312	0.669396	Supercontig_5	JGI	CDS	3836358	3837599	.	-	0	name NCU01380T0; proteinId 7814; exonNumber 1	NCU01380	NCU01380T0
7815			0.201116276471334	0.418710815924037	0.661614307608409	0.862913	0.000516531	0.0047873	Supercontig_5	JGI	CDS	3841127	3841570	.	-	2	name NCU01381T0; proteinId 7815; exonNumber 2	NCU01381	NCU01381T0
7816	1hr	DOWN	-0.317375087949819	0.301734402533014	0.549499876492342	-1.03055	0.000815716	0.00694939	Supercontig_5	JGI	CDS	3845742	3846099	.	-	2	name NCU01382T0; proteinId 7816; exonNumber 2	NCU01382	NCU01382T0
7817			0.626380064599904	0.113519086537867	0.303834820067941	0.109062	0.783757	0.91944	Supercontig_5	JGI	CDS	3847955	3848048	.	+	1	name NCU01383T0; proteinId 7817; exonNumber 2	NCU01383	NCU01383T0
7818			-2.38152937449826	0.512596422932253	0.733617515702698	-4.82254	0.190343	0.419047	Supercontig_5	JGI	CDS	3860290	3860358	.	+	0	name NCU01385T0; proteinId 7818; exonNumber 1	NCU01385	NCU01385T0
7819			0.568021968481211	0.00836096699927963	0.0448609724665398	0.496305	0.0212266	0.0911323	Supercontig_5	JGI	CDS	3863119	3864083	.	+	0	name NCU01386T0; proteinId 7819; exonNumber 1	NCU01386	NCU01386T0
7820			0.237416791585712	0.240673178824298	0.481346357648596	0.146439	0.46964	0.709023	Supercontig_5	JGI	CDS	3872973	3873041	.	-	0	name NCU01387T0; proteinId 7820; exonNumber 1	NCU01387	NCU01387T0
7821			-0.0408366623644713	0.861739892584117	0.946476277768159	0.114111	0.626446	0.82355	Supercontig_5	JGI	CDS	3874822	3875440	.	+	2	name NCU01388T0; proteinId 7821; exonNumber 3	NCU01388	NCU01388T0
7822			0.0829487630100533	0.799147260330921	0.912125887813093	0.0123865	0.96973	1	Supercontig_5	JGI	CDS	3876273	3877363	.	-	2	name NCU01389T0; proteinId 7822; exonNumber 2	NCU01389	NCU01389T0
7823			0.52272291967185	0.0365900569632657	0.137950254891787	0.424117	0.0908808	0.256112	Supercontig_5	JGI	CDS	3878604	3879578	.	+	0	name NCU01390T1; proteinId 7823; exonNumber 1	NCU01390	NCU01390T1
7824			0.521794434946846	0.0439730002774141	0.158609767841814	0.349874	0.178072	0.401415	Supercontig_5	JGI	CDS	3878604	3879578	.	+	0	name NCU01390T0; proteinId 7824; exonNumber 1	NCU01390	NCU01390T0
7825	1hr	DOWN	-0.409869459833632	0.150016049776346	0.363443340773827	-1.09047	0.000127945	0.00152677	Supercontig_5	JGI	CDS	3880669	3880941	.	-	0	name NCU01391T0; proteinId 7825; exonNumber 1	NCU01391	NCU01391T0
7826			1.9375965237862	0.357587818443846	0.608069618537854	-1.36451	0.523785	0.751701	Supercontig_5	JGI	CDS	3882185	3882247	.	-	2	name NCU01392T0; proteinId 7826; exonNumber 3	NCU01392	NCU01392T0
7827			-0.107476914763042	0.61493948379292	0.805524733871978	-0.297734	0.164228	0.379841	Supercontig_5	JGI	CDS	3886442	3887569	.	-	0	name NCU01393T0; proteinId 7827; exonNumber 1	NCU01393	NCU01393T0
7828			0.483454752711324	0.279283446032263	0.525799805301039	-0.937749	0.0388311	0.141946	Supercontig_5	JGI	CDS	3889761	3892249	.	-	0	name NCU01394T0; proteinId 7828; exonNumber 1	NCU01394	NCU01394T0
7829			-0.0500656232753041	0.817536151555032	0.921813266794294	-0.150737	0.487306	0.723018	Supercontig_5	JGI	CDS	3893487	3894838	.	-	2	name NCU01395T0; proteinId 7829; exonNumber 2	NCU01395	NCU01395T0
7830			1.2444315840809	0.611854195778186	0.803520302347411	2.91912	0.237462	0.479753	Supercontig_5	JGI	CDS	3897730	3897749	.	-	0	name NCU01396T0; proteinId 7830; exonNumber 2	NCU01396	NCU01396T0
7831			0.253847936762631	0.345758454961397	0.597082781327714	0.366167	0.175245	0.397242	Supercontig_5	JGI	CDS	3900703	3901053	.	-	0	name NCU01398T0; proteinId 7831; exonNumber 2	NCU01398	NCU01398T0
7832	10m	UP	1.14740356607464	9.15270691796084e-06	0.000164478062682432	0.902123	0.000498034	0.00463248	Supercontig_5	JGI	CDS	3899591	3900577	.	+	0	name NCU01397T0; proteinId 7832; exonNumber 1	NCU01397	NCU01397T0
7833	10m	DOWN	-1.23284704375877	2.06230868887667e-06	4.81081218755114e-05	-0.23045	0.374601	0.62599	Supercontig_5	JGI	CDS	3902591	3903409	.	+	0	name NCU01399T0; proteinId 7833; exonNumber 2	NCU01399	NCU01399T0
7834	1hr	DOWN	-0.584008788878094	0.187123202242387	0.418163548080053	-1.74008	8.94428e-05	0.00112086	Supercontig_5	JGI	CDS	3904551	3904775	.	-	0	name NCU01400T0; proteinId 7834; exonNumber 1	NCU01400	NCU01400T0
7835			-0.175052196397491	0.507945458742502	0.730631543545552	-0.36785	0.16582	0.382166	Supercontig_5	JGI	CDS	3933589	3934383	.	+	0	name NCU01401T0; proteinId 7835; exonNumber 2	NCU01401	NCU01401T0
7836			-0.180679996128386	0.493093806547903	0.721462996636387	-0.373011	0.158446	0.371456	Supercontig_5	JGI	CDS	3933286	3933513	.	+	0	name NCU01401T1; proteinId 7836; exonNumber 1	NCU01401	NCU01401T1
7837			-0.87269333972007	0.16234219769037	0.382412644388486	1.11725	0.0674987	0.20991	Supercontig_5	JGI	CDS	3935439	3935908	.	+	0	name NCU01402T0; proteinId 7837; exonNumber 1	NCU01402	NCU01402T0
7838			0.563239962346697	0.263459929659194	0.506514225243125	-0.229443	0.651133	0.838633	Supercontig_5	JGI	CDS	3938180	3938906	.	-	0	name NCU01403T0; proteinId 7838; exonNumber 1	NCU01403	NCU01403T0
7839			0.447982839033255	0.0366624880271749	0.138122548768803	-0.274745	0.202494	0.435317	Supercontig_5	JGI	CDS	3939852	3941786	.	-	0	name NCU01404T0; proteinId 7839; exonNumber 1	NCU01404	NCU01404T0
7840			0.0906879595643525	0.759346624871918	0.8896925194361	0.220038	0.457785	0.698781	Supercontig_5	JGI	CDS	3948025	3948869	.	+	2	name NCU10337T0; proteinId 7840; exonNumber 4	NCU10337	NCU10337T0
7841	1hr	DOWN	1.61907234673262	0.309366860326271	0.557648200699754	-5.65808	0.00360535	0.0232934	Supercontig_5	JGI	CDS	3953062	3953532	.	+	0	name NCU01407T0; proteinId 7841; exonNumber 1	NCU01407	NCU01407T0
7842			0.0639825810247138	0.773724324870987	0.898536009466186	0.358561	0.10751	0.287378	Supercontig_5	JGI	CDS	3956854	3957975	.	+	0	name NCU01408T0; proteinId 7842; exonNumber 3	NCU01408	NCU01408T0
7843			0.104842771970106	0.702049660103423	0.854848361339541	0.522062	0.0567014	0.185722	Supercontig_5	JGI	CDS	3960255	3960347	.	-	0	name NCU01409T0; proteinId 7843; exonNumber 4	NCU01409	NCU01409T0
7844			-0.894816341147624	0.00138574019407746	0.0107590076375631	-0.935956	0.000838323	0.00708938	Supercontig_5	JGI	CDS	3964093	3964537	.	-	1	name NCU01410T0; proteinId 7844; exonNumber 2	NCU01410	NCU01410T0
7845	Shared	DOWN	-1.53473080098321	2.46900058760489e-06	5.59531843690984e-05	-1.15252	0.000376935	0.00370623	Supercontig_5	JGI	CDS	3969635	3970058	.	-	0	name NCU01411T0; proteinId 7845; exonNumber 1	NCU01411	NCU01411T0
7846			-0.330588471129163	0.517628582923259	0.737118349930086	1.05178	0.0392551	0.143141	Supercontig_5	JGI	CDS	3971729	3973066	.	+	0	name NCU01412T0; proteinId 7846; exonNumber 1	NCU01412	NCU01412T0
7847			0.688590186975633	0.270504960927646	0.515756137680128	0.89512	0.15359	0.36453	Supercontig_5	JGI	CDS	3973878	3976382	.	-	0	name NCU01413T0; proteinId 7847; exonNumber 1	NCU01413	NCU01413T0
7848			0.169052661639159	0.368731489608424	0.617380300326224	0.337203	0.0733497	0.222082	Supercontig_5	JGI	CDS	3977558	3979489	.	-	0	name NCU01414T0; proteinId 7848; exonNumber 1	NCU01414	NCU01414T0
7849			1.08551408358613	0.796196324294975	0.910467280653344	-3.72765	0.382475	0.632298	Supercontig_5	JGI	CDS	3989086	3989161	.	+	1	name NCU01415T0; proteinId 7849; exonNumber 3	NCU01415	NCU01415T0
7850			0.405256367898433	0.67926337487384	0.842071463045377	-0.183219	0.852193	0.951157	Supercontig_5	JGI	CDS	3993244	3993255	.	+	0	name NCU01416T0; proteinId 7850; exonNumber 1	NCU01416	NCU01416T0
7851			0.819254209437483	0.00131776598695242	0.0103400104093898	0.0546077	0.831258	0.939233	Supercontig_5	JGI	CDS	3998554	3998707	.	+	1	name NCU10417T0; proteinId 7851; exonNumber 2	NCU10417	NCU10417T0
7852			0.894329664943467	0.000183177606854833	0.00206654736816358	-0.039125	0.870522	0.961416	Supercontig_5	JGI	CDS	3998554	3998707	.	+	1	name NCU10417T1; proteinId 7852; exonNumber 2	NCU10417	NCU10417T1
7853			-0.447472694226078	0.00867444208919326	0.0461277032540321	0.320269	0.0590364	0.191188	Supercontig_5	JGI	CDS	4003177	4003430	.	-	1	name NCU01417T0; proteinId 7853; exonNumber 4	NCU01417	NCU01417T0
7854			0.28302085942829	0.239095707262668	0.47967676933652	-0.116513	0.627928	0.824402	Supercontig_5	JGI	CDS	4008660	4008742	.	-	0	name NCU01418T0; proteinId 7854; exonNumber 2	NCU01418	NCU01418T0
7855			-0.734097198381826	0.000320054454226207	0.00329200642844886	-0.10979	0.590258	0.801216	Supercontig_5	JGI	CDS	4012495	4012522	.	+	0	name NCU01419T0; proteinId 7855; exonNumber 1	NCU01419	NCU01419T0
7856	10m	DOWN	-1.67214540805479	1.75344182894663e-11	1.57565807481169e-09	-0.789832	0.00141276	0.0110185	Supercontig_5	JGI	CDS	4014873	4015088	.	-	0	name NCU01420T0; proteinId 7856; exonNumber 1	NCU01420	NCU01420T0
7857			0.368948336807261	0.432543029023044	0.673888084113393	0.660991	0.159778	0.373007	Supercontig_5	JGI	CDS	4015902	4017488	.	+	0	name NCU01421T0; proteinId 7857; exonNumber 1	NCU01421	NCU01421T0
7858			0.0785132437713498	0.745192549804226	0.881382648973334	0.312673	0.195511	0.425978	Supercontig_5	JGI	CDS	4018288	4018608	.	-	0	name NCU01422T0; proteinId 7858; exonNumber 2	NCU01422	NCU01422T0
7859			-0.177499657377955	0.538844099015747	0.752575989512625	-0.180042	0.533106	0.760193	Supercontig_5	JGI	CDS	4022170	4022197	.	+	1	name NCU01423T0; proteinId 7859; exonNumber 3	NCU01423	NCU01423T0
7860	10m	DOWN	-3.1540080231459	2.21503335238516e-43	4.57803093270966e-40	-0.661496	0.00373455	0.0239113	Supercontig_5	JGI	CDS	4024879	4025087	.	+	2	name NCU01424T0; proteinId 7860; exonNumber 2	NCU01424	NCU01424T0
7861	10m	DOWN	-1.3203010579643	1.29934115735379e-10	9.32457744450977e-09	-0.850039	3.35612e-05	0.000491249	Supercontig_5	JGI	CDS	4025803	4026380	.	-	2	name NCU01425T0; proteinId 7861; exonNumber 2	NCU01425	NCU01425T0
7862			-0.657398881786232	0.0865232836256358	0.254206683558356	-0.76748	0.0452651	0.15916	Supercontig_5	JGI	CDS	4028329	4028539	.	+	0	name NCU01426T0; proteinId 7862; exonNumber 1	NCU01426	NCU01426T0
7863	Shared	DOWN	-1.34514022182581	1.45116254127146e-08	6.35437021249969e-07	-1.24897	1.46826e-07	4.66862e-06	Supercontig_5	JGI	CDS	4030463	4031764	.	-	0	name NCU01427T0; proteinId 7863; exonNumber 1	NCU01427	NCU01427T0
7864			-0.0702401690414447	0.831796614407075	0.930380583751782	-0.179449	0.586948	0.798228	Supercontig_5	JGI	CDS	4067175	4067633	.	+	0	name NCU06636T0; proteinId 7864; exonNumber 2	NCU06636	NCU06636T0
7865			-0.535724210878542	0.619367413962585	0.807843349222435	-0.567697	0.59873	0.807106	Supercontig_5	JGI	CDS	4069750	4069919	.	-	0	name NCU06637T0; proteinId 7865; exonNumber 1	NCU06637	NCU06637T0
7866			-0.230421741849241	0.729511578163706	0.87178040489689	-0.767751	0.249746	0.494799	Supercontig_5	JGI	CDS	4069750	4069919	.	-	0	name NCU06637T1; proteinId 7866; exonNumber 1	NCU06637	NCU06637T1
7867			-2.87834286419462	0.420573209823248	0.663045627869676	2.61369	0.464539	0.704409	Supercontig_5	JGI	CDS	4074047	4077011	.	+	1	name NCU06638T0; proteinId 7867; exonNumber 2	NCU06638	NCU06638T0
7868	10m	UP	1.61683289582588	0.00397216740854906	0.0249231196113819	-0.0721709	0.897615	0.972496	Supercontig_5	JGI	CDS	4074111	4077011	.	+	0	name NCU06638T1; proteinId 7868; exonNumber 1	NCU06638	NCU06638T1
7869			-3.31609216773336	0.437998025586766	0.678521011545481	0	1	1	Supercontig_5	JGI	CDS	4083639	4083813	.	-	0	name NCU06640T0; proteinId 7869; exonNumber 1	NCU06640	NCU06640T0
7870			0.163531683210463	0.928609729325524	0.978710142055071	-0.856073	0.647366	0.836957	Supercontig_5	JGI	CDS	4085253	4085276	.	+	0	name NCU17004T0; proteinId 7870; exonNumber 2	NCU17004	NCU17004T0
7871			-1.20391426597488	0.530656260261315	0.747244556031618	-2.55496	0.200748	0.432564	Supercontig_5	JGI	CDS	4086956	4087201	.	+	0	name NCU06641T0; proteinId 7871; exonNumber 1	NCU06641	NCU06641T0
7872			-0.965120279494923	0.00289308052273588	0.0194896311094867	-0.0618716	0.84853	0.948276	Supercontig_5	JGI	CDS	4098894	4099094	.	+	2	name NCU06643T0; proteinId 7872; exonNumber 2	NCU06643	NCU06643T0
7873			0.139786059034105	0.496536874011799	0.724174517443079	0.359816	0.0801323	0.235739	Supercontig_5	JGI	CDS	4105095	4105648	.	+	2	name NCU06644T0; proteinId 7873; exonNumber 2	NCU06644	NCU06644T0
7874			-0.331987887131132	0.223294546319413	0.46159748783053	-0.718731	0.00881398	0.0473156	Supercontig_5	JGI	CDS	4107276	4108589	.	-	0	name NCU06645T0; proteinId 7874; exonNumber 1	NCU06645	NCU06645T0
7875	10m	UP	1.04426986654164	0.00166507162531619	0.0124958970050962	0.699541	0.034748	0.130862	Supercontig_5	JGI	CDS	4110996	4111014	.	+	0	name NCU06646T0; proteinId 7875; exonNumber 1	NCU06646	NCU06646T0
7876			-0.324789003357158	0.243875288888601	0.485402009894992	-0.542127	0.0514252	0.174285	Supercontig_5	JGI	CDS	4111800	4112183	.	-	2	name NCU06647T0; proteinId 7876; exonNumber 2	NCU06647	NCU06647T0
7877			0.103388025122429	0.594771512637193	0.791650915779253	0.808471	3.24003e-05	0.000476958	Supercontig_5	JGI	CDS	4115228	4115282	.	+	0	name NCU06648T0; proteinId 7877; exonNumber 1	NCU06648	NCU06648T0
7878			0.355813882269284	0.273241790796574	0.519867917048741	0.000718701	0.998234	1	Supercontig_5	JGI	CDS	4121631	4122566	.	+	0	name NCU06649T0; proteinId 7878; exonNumber 2	NCU06649	NCU06649T0
7879	1hr	DOWN	-1.52204577343449	0.130396800029013	0.331279081702323	-2.79392	0.00823371	0.0448536	Supercontig_5	JGI	CDS	4123575	4123939	.	-	0	name NCU06650T0; proteinId 7879; exonNumber 1	NCU06650	NCU06650T0
7880	Shared	DOWN	-1.82234960149919	1.27469393647992e-09	7.23774018658431e-08	-2.26604	4.33726e-14	4.71803e-12	Supercontig_5	JGI	CDS	4126957	4127031	.	-	0	name NCU06651T0; proteinId 7880; exonNumber 2	NCU06651	NCU06651T0
7881	Shared	DOWN	-1.34587288310495	0.00357311372180121	0.0228493547036471	-1.82655	7.67481e-05	0.000988543	Supercontig_5	JGI	CDS	4132710	4132730	.	-	0	name NCU06652T0; proteinId 7881; exonNumber 1	NCU06652	NCU06652T0
7882			-0.0933433517746464	0.762155378534123	0.891871099736341	-0.335872	0.276109	0.526665	Supercontig_5	JGI	CDS	4134513	4134659	.	+	0	name NCU06653T0; proteinId 7882; exonNumber 1	NCU06653	NCU06653T0
7883	1hr	UP	0.43208329892763	0.0571941550398033	0.190536556473671	1.0899	1.59339e-06	3.68369e-05	Supercontig_5	JGI	CDS	4135176	4136754	.	-	1	name NCU06654T0; proteinId 7883; exonNumber 2	NCU06654	NCU06654T0
7884			0.0941561209540786	0.75098286280301	0.8841030877428	-0.635079	0.0323116	0.1245	Supercontig_5	JGI	CDS	4138450	4139400	.	-	0	name NCU06655T0; proteinId 7884; exonNumber 3	NCU06655	NCU06655T0
7885			0.436776592524392	0.235486546296481	0.475189183868044	0.405543	0.270205	0.519842	Supercontig_5	JGI	CDS	4142262	4142366	.	-	0	name NCU10237T1; proteinId 7885; exonNumber 4	NCU10237	NCU10237T1
7886			0.281734769676554	0.408778115805693	0.652074006662557	0.446905	0.189543	0.418021	Supercontig_5	JGI	CDS	4143038	4143086	.	-	0	name NCU10237T0; proteinId 7886; exonNumber 1	NCU10237	NCU10237T0
7887			0.29488805236921	0.22528215342763	0.463773090689437	0.370208	0.12792	0.323131	Supercontig_5	JGI	CDS	4147569	4148166	.	-	2	name NCU06656T0; proteinId 7887; exonNumber 2	NCU06656	NCU06656T0
7888			0.209703662850863	0.909016697827298	0.969280613283665	0.775667	0.674353	0.854853	Supercontig_5	JGI	CDS	4149205	4149484	.	-	1	name NCU06657T0; proteinId 7888; exonNumber 4	NCU06657	NCU06657T0
7889	10m	UP	1.32050852232045	0.00022645507123211	0.00246076414943494	0.351433	0.326417	0.579885	Supercontig_5	JGI	CDS	4154030	4154278	.	-	0	name NCU06658T0; proteinId 7889; exonNumber 1	NCU06658	NCU06658T0
7890			0.737152851147844	0.000141472483581771	0.0016689231111119	-0.12589	0.516848	0.746694	Supercontig_5	JGI	CDS	4156104	4156717	.	+	2	name NCU06659T0; proteinId 7890; exonNumber 4	NCU06659	NCU06659T0
7891	10m	UP	1.03054026178409	0.000353626975125886	0.00355830687531734	0.923918	0.00135985	0.0106622	Supercontig_5	JGI	CDS	4157621	4157729	.	-	1	name NCU06660T0; proteinId 7891; exonNumber 2	NCU06660	NCU06660T0
7892	10m	UP	1.2831769043989	5.17797363185673e-06	0.000100017157965621	0.773846	0.00598774	0.0351576	Supercontig_5	JGI	CDS	4171873	4172111	.	+	0	name NCU06661T0; proteinId 7892; exonNumber 2	NCU06661	NCU06661T0
7893	10m	DOWN	-1.60945485410708	6.28955870325035e-11	5.03847284026272e-09	-0.82942	0.000708075	0.0061801	Supercontig_5	JGI	CDS	4173583	4173715	.	-	0	name NCU06662T0; proteinId 7893; exonNumber 1	NCU06662	NCU06662T0
7894			0.154800034853124	0.615588743611402	0.805875919008111	0.425919	0.166889	0.383593	Supercontig_5	JGI	CDS	4175228	4175653	.	-	0	name NCU06663T0; proteinId 7894; exonNumber 1	NCU06663	NCU06663T0
7895			0.728081852565842	0.0113558650945707	0.0567738315855317	0.431592	0.133517	0.332074	Supercontig_5	JGI	CDS	4177189	4177357	.	-	0	name NCU06664T0; proteinId 7895; exonNumber 1	NCU06664	NCU06664T0
7896			-0.792871569560236	0.00310903069745885	0.0204511287253595	-0.0803394	0.763979	0.909296	Supercontig_5	JGI	CDS	4181037	4181111	.	+	0	name NCU10546T0; proteinId 7896; exonNumber 2	NCU10546	NCU10546T0
7897			-1.87307978452181	0.137836389976305	0.343727271052817	-1.85516	0.147457	0.355701	Supercontig_5	JGI	CDS	4183521	4183968	.	+	1	name NCU10547T0; proteinId 7897; exonNumber 3	NCU10547	NCU10547T0
7898			-0.481870626207125	0.169820034304172	0.393479873206125	0.264138	0.451822	0.693931	Supercontig_5	JGI	CDS	4184463	4186076	.	-	0	name NCU06666T0; proteinId 7898; exonNumber 1	NCU06666	NCU06666T0
7899			-1.05323938283376	0.100448302971112	0.281339451638737	-0.453943	0.478176	0.715354	Supercontig_5	JGI	CDS	4193583	4193814	.	+	0	name NCU06668T0; proteinId 7899; exonNumber 1	NCU06668	NCU06668T0
7900			0.533756479668243	0.436167690519236	0.677187036331998	-0.0595982	0.930548	0.986285	Supercontig_5	JGI	CDS	4193039	4193383	.	-	0	name NCU06667T0; proteinId 7900; exonNumber 1	NCU06667	NCU06667T0
7901			-2.24585161541457	0.014226420927817	0.0677804674357125	-0.681262	0.442543	0.685466	Supercontig_5	JGI	CDS	4199436	4201314	.	+	1	name NCU06669T0; proteinId 7901; exonNumber 2	NCU06669	NCU06669T0
7902			-0.106965938136375	0.767435443372366	0.894302872328601	-0.917216	0.0111552	0.0565526	Supercontig_5	JGI	CDS	4203432	4203674	.	+	0	name NCU11338T0; proteinId 7902; exonNumber 1	NCU11338	NCU11338T0
7903			-0.00173935080955673	0.99472341232144	1.0	0.667384	0.0111371	0.0565394	Supercontig_5	JGI	CDS	4207449	4207645	.	-	0	name NCU06672T1; proteinId 7903; exonNumber 1	NCU06672	NCU06672T1
7904			-0.154017917540535	0.619472665117377	0.80787866245873	0.746248	0.0159605	0.0738846	Supercontig_5	JGI	CDS	4207449	4207645	.	-	0	name NCU06672T0; proteinId 7904; exonNumber 1	NCU06672	NCU06672T0
7905			0.83821724000443	0.0119787003415942	0.0591437598327925	0.0159978	0.961725	0.998439	Supercontig_5	JGI	CDS	4208654	4209771	.	+	2	name NCU06673T0; proteinId 7905; exonNumber 2	NCU06673	NCU06673T0
7906			0.799668870477428	0.00092300108064281	0.00782468676567908	-0.0766051	0.750956	0.901007	Supercontig_5	JGI	CDS	4210896	4211087	.	-	0	name NCU11337T0; proteinId 7906; exonNumber 1	NCU11337	NCU11337T0
7907			0.348505126170324	0.0405223102316299	0.149130183024809	0.14016	0.40985	0.659364	Supercontig_5	JGI	CDS	4218525	4219122	.	+	1	name NCU06674T0; proteinId 7907; exonNumber 2	NCU06674	NCU06674T0
7908			-0.0740622249321239	0.908751949627448	0.969247873614413	-0.0389341	0.952019	0.993654	Supercontig_5	JGI	CDS	4219942	4221790	.	-	1	name NCU06675T0; proteinId 7908; exonNumber 3	NCU06675	NCU06675T0
7909			-0.0283375263660089	0.881367022031635	0.956065782554014	0.531759	0.00511087	0.0306816	Supercontig_5	JGI	CDS	4226810	4227514	.	-	0	name NCU06676T0; proteinId 7909; exonNumber 2	NCU06676	NCU06676T0
7910			0.473257841985964	0.067472980698298	0.215804946622164	0.689048	0.00771893	0.0426792	Supercontig_5	JGI	CDS	4229043	4229286	.	+	1	name NCU06677T0; proteinId 7910; exonNumber 3	NCU06677	NCU06677T0
7911			-0.590683391699431	0.0905501442246685	0.261153665123329	0.391613	0.261605	0.509024	Supercontig_5	JGI	CDS	4229843	4233789	.	-	2	name NCU06678T0; proteinId 7911; exonNumber 4	NCU06678	NCU06678T0
7912			0.137265280923809	0.626050554263072	0.811541197661138	0.180115	0.522831	0.751082	Supercontig_5	JGI	CDS	4250021	4250054	.	+	0	name NCU06679T0; proteinId 7912; exonNumber 1	NCU06679	NCU06679T0
7913			-0.250404503072525	0.602554364370295	0.797285121818518	0.424897	0.378299	0.628814	Supercontig_5	JGI	CDS	4252622	4255714	.	+	0	name NCU06680T0; proteinId 7913; exonNumber 1	NCU06680	NCU06680T0
7914	10m	DOWN	-1.29813501218792	0.000804516635396487	0.00701592819425088	-0.729731	0.0588972	0.190857	Supercontig_5	JGI	CDS	4256301	4258331	.	-	0	name NCU06681T0; proteinId 7914; exonNumber 1	NCU06681	NCU06681T0
7915			-0.172757647440269	0.59530861878465	0.791650915779253	-0.311106	0.338278	0.591926	Supercontig_5	JGI	CDS	4260478	4260523	.	-	0	name NCU06682T0; proteinId 7915; exonNumber 1	NCU06682	NCU06682T0
7916			0.0703650649198782	0.949062131334704	0.987983502512893	0.535799	0.625599	0.823244	Supercontig_5	JGI	CDS	4262243	4262803	.	-	0	name NCU06683T0; proteinId 7916; exonNumber 2	NCU06683	NCU06683T0
7917			-0.0165299998445069	0.974766198314884	0.999838756533488	-0.933202	0.0745878	0.224877	Supercontig_5	JGI	CDS	4265101	4266021	.	+	0	name NCU06684T1; proteinId 7917; exonNumber 4	NCU06684	NCU06684T1
7918			-0.0405881910321594	0.938927822527468	0.984164734557141	-0.933151	0.0785381	0.232754	Supercontig_5	JGI	CDS	4265101	4266021	.	+	0	name NCU06684T0; proteinId 7918; exonNumber 4	NCU06684	NCU06684T0
7919			0.128242785309325	0.923186642732264	0.976680053848814	-0.560459	0.673557	0.853949	Supercontig_5	JGI	CDS	4268524	4270362	.	-	1	name NCU06685T0; proteinId 7919; exonNumber 2	NCU06685	NCU06685T0
7920			-0.231811805392572	0.905610121810419	0.967194605083596	1.69989	0.384554	0.634517	Supercontig_5	JGI	CDS	4268524	4269963	.	-	1	name NCU06685T1; proteinId 7920; exonNumber 3	NCU06685	NCU06685T1
7921			-1.2295184297428	0.181851492594237	0.41076575398226	0.933224	0.296748	0.551149	Supercontig_5	JGI	CDS	4277474	4277734	.	-	2	name NCU06686T0; proteinId 7921; exonNumber 2	NCU06686	NCU06686T0
7922			-0.839069968856417	0.00318686252281054	0.0208833464240483	-0.160036	0.573651	0.789888	Supercontig_5	JGI	CDS	4279322	4279597	.	+	0	name NCU06687T1; proteinId 7922; exonNumber 3	NCU06687	NCU06687T1
7923			-0.840212949714344	0.00254527679176211	0.0174538091347509	-0.185483	0.50513	0.736561	Supercontig_5	JGI	CDS	4279159	4279256	.	+	2	name NCU06687T2; proteinId 7923; exonNumber 2	NCU06687	NCU06687T2
7924			-0.839737939274124	0.00188302758906028	0.0137423778992577	-0.233632	0.387059	0.637429	Supercontig_5	JGI	CDS	4279021	4279099	.	+	0	name NCU06687T0; proteinId 7924; exonNumber 1	NCU06687	NCU06687T0
7925			-0.841152981333782	0.00211254711237687	0.0150662952790218	-0.210028	0.442628	0.685466	Supercontig_5	JGI	CDS	4279159	4279256	.	+	2	name NCU06687T3; proteinId 7925; exonNumber 2	NCU06687	NCU06687T3
7926			-0.405494602234544	0.37765848780367	0.623836766777993	-0.385867	0.401367	0.650318	Supercontig_5	JGI	CDS	4283783	4285484	.	+	1	name NCU06688T0; proteinId 7926; exonNumber 2	NCU06688	NCU06688T0
7927			0.0339750051486029	0.982172348306637	1.0	-0.197246	0.896574	0.972112	Supercontig_5	JGI	CDS	4286159	4286911	.	+	0	name NCU06689T0; proteinId 7927; exonNumber 1	NCU06689	NCU06689T0
7928			-1.47867622376614	0.679871361023016	0.842559130981224	-4.18376	0.259624	0.506683	Supercontig_5	JGI	CDS	4289147	4289180	.	-	0	name NCU06690T0; proteinId 7928; exonNumber 3	NCU06690	NCU06690T0
7929			-0.302431162296511	0.302159527591817	0.550029339111122	-0.372024	0.206697	0.441178	Supercontig_5	JGI	CDS	4294021	4295250	.	+	0	name NCU06691T0; proteinId 7929; exonNumber 1	NCU06691	NCU06691T0
7930			-0.203669724735002	0.612024008909778	0.803641182728544	-0.377281	0.349163	0.602078	Supercontig_5	JGI	CDS	4298655	4299488	.	+	0	name NCU06693T0; proteinId 7930; exonNumber 1	NCU06693	NCU06693T0
7931			-0.00734228983044617	0.980311391232017	1.0	-0.371142	0.212239	0.447791	Supercontig_5	JGI	CDS	4302186	4302255	.	-	0	name NCU06694T0; proteinId 7931; exonNumber 2	NCU06694	NCU06694T0
7932			0.203309337391652	0.432267336708281	0.673888084113393	-0.157731	0.542412	0.767532	Supercontig_5	JGI	CDS	4306414	4306531	.	+	0	name NCU06695T1; proteinId 7932; exonNumber 3	NCU06695	NCU06695T1
7933			0.158031423149355	0.553639949989178	0.762842032425089	-0.230961	0.386733	0.637299	Supercontig_5	JGI	CDS	4306414	4306531	.	+	0	name NCU06695T0; proteinId 7933; exonNumber 3	NCU06695	NCU06695T0
7934			-0.150797952952776	0.609089872832375	0.80135503677533	0.247952	0.401809	0.650729	Supercontig_5	JGI	CDS	4307838	4308914	.	-	0	name NCU06696T0; proteinId 7934; exonNumber 4	NCU06696	NCU06696T0
7935			0.402638414460888	0.0310843309895843	0.121584207587571	0.447275	0.0167163	0.0765042	Supercontig_5	JGI	CDS	4314845	4315194	.	+	2	name NCU06697T0; proteinId 7935; exonNumber 3	NCU06697	NCU06697T0
7936			-2.78825360198931	0.0223343469700605	0.0949416460668883	-0.481389	0.692582	0.865644	Supercontig_5	JGI	CDS	4317610	4318464	.	-	0	name NCU06698T1; proteinId 7936; exonNumber 4	NCU06698	NCU06698T1
7937	10m	DOWN	-1.98221697454853	3.14369044124983e-13	3.6916928431677e-11	0.0736377	0.786324	0.9213	Supercontig_5	JGI	CDS	4318533	4319117	.	-	0	name NCU06698T0; proteinId 7937; exonNumber 3	NCU06698	NCU06698T0
7938			-0.0835761961149263	0.713947880481545	0.862613983034759	-0.392824	0.0858047	0.246799	Supercontig_5	JGI	CDS	4322766	4324265	.	-	0	name NCU06699T0; proteinId 7938; exonNumber 1	NCU06699	NCU06699T0
7939			-0.0900489127384153	0.702634132856434	0.855344696541216	-0.256388	0.279554	0.530465	Supercontig_5	JGI	CDS	4326637	4326702	.	-	0	name NCU06700T0; proteinId 7939; exonNumber 1	NCU06700	NCU06700T0
7940			0.00618726188176965	0.976051906077263	1.0	-0.203695	0.322875	0.576069	Supercontig_5	JGI	CDS	4327677	4329174	.	-	1	name NCU06701T0; proteinId 7940; exonNumber 4	NCU06701	NCU06701T0
7941			-0.91808465997753	4.93469192049358e-05	0.000694756216708183	-0.408143	0.0711121	0.217275	Supercontig_5	JGI	CDS	4332994	4333019	.	+	0	name NCU06702T0; proteinId 7941; exonNumber 3	NCU06702	NCU06702T0
7942			-0.061927400117646	0.775121678259794	0.899102864871109	-0.152302	0.482522	0.718913	Supercontig_5	JGI	CDS	4334909	4336223	.	+	0	name NCU06703T0; proteinId 7942; exonNumber 1	NCU06703	NCU06703T0
7943	10m	UP	1.11835888880717	6.16273960754578e-05	0.000835771011868478	0.839182	0.00263591	0.0182693	Supercontig_5	JGI	CDS	4338014	4338140	.	-	0	name NCU11118T0; proteinId 7943; exonNumber 2	NCU11118	NCU11118T0
7944	Shared	UP	1.15008067738868	6.13528204431618e-05	0.000834236903236361	1.37623	1.58079e-06	3.66276e-05	Supercontig_5	JGI	CDS	4339584	4339651	.	+	2	name NCU06704T0; proteinId 7944; exonNumber 3	NCU06704	NCU06704T0
7945	Shared	UP	1.86065593149336	1.83455165034677e-06	4.35655357430703e-05	1.40269	0.00032704	0.00331012	Supercontig_5	JGI	CDS	4340280	4341338	.	-	0	name NCU17008T0; proteinId 7945; exonNumber 1	NCU17008	NCU17008T0
7946			0.926777515921651	0.00178638913658091	0.0132189547841941	0.68979	0.020131	0.0876672	Supercontig_5	JGI	CDS	4342638	4343013	.	-	0	name NCU17009T0; proteinId 7946; exonNumber 1	NCU17009	NCU17009T0
7947			-0.405507090575487	0.0992760444383872	0.279161535571781	-0.437241	0.0761931	0.227698	Supercontig_5	JGI	CDS	4343705	4344381	.	-	2	name NCU06706T0; proteinId 7947; exonNumber 3	NCU06706	NCU06706T0
7948	1hr	UP	0.764459513744419	0.0497590462094869	0.172437955576404	1.30033	0.00085051	0.00716898	Supercontig_5	JGI	CDS	4347307	4348245	.	-	0	name NCU06707T0; proteinId 7948; exonNumber 1	NCU06707	NCU06707T0
7949	1hr	UP	0.824829482684642	0.0315820241976325	0.122741119991852	1.29461	0.000745805	0.00643872	Supercontig_5	JGI	CDS	4346656	4347249	.	-	0	name NCU06707T2; proteinId 7949; exonNumber 2	NCU06707	NCU06707T2
7950	1hr	UP	0.937679130143696	0.014644501555202	0.0693566815176247	1.28552	0.000824681	0.0070142	Supercontig_5	JGI	CDS	4345937	4346127	.	-	2	name NCU06707T3; proteinId 7950; exonNumber 4	NCU06707	NCU06707T3
7951	1hr	UP	0.881615357070928	0.0210049618328643	0.0907843059727395	1.28965	0.000740867	0.00640144	Supercontig_5	JGI	CDS	4347307	4348245	.	-	0	name NCU06707T1; proteinId 7951; exonNumber 1	NCU06707	NCU06707T1
7952			0.0721453784750169	0.803591887223242	0.914270457179895	0.436489	0.132116	0.329814	Supercontig_5	JGI	CDS	4349531	4349564	.	+	0	name NCU06708T0; proteinId 7952; exonNumber 1	NCU06708	NCU06708T0
7953			0.0066459952153556	0.980480736675287	1.0	0.0520252	0.848312	0.948136	Supercontig_5	JGI	CDS	4352308	4352542	.	-	0	name NCU06709T0; proteinId 7953; exonNumber 1	NCU06709	NCU06709T0
7954			-0.0464700096563858	0.864719112370523	0.947614772771685	0.137671	0.613797	0.814978	Supercontig_5	JGI	CDS	4354130	4356046	.	-	0	name NCU06710T0; proteinId 7954; exonNumber 2	NCU06710	NCU06710T0
7955			-0.398884550272619	0.0312494764846718	0.122137704233207	0.834581	6.45186e-06	0.000123241	Supercontig_5	JGI	CDS	4357889	4358475	.	+	2	name NCU06711T0; proteinId 7955; exonNumber 2	NCU06711	NCU06711T0
7956			-0.0464208431573216	0.782859780883729	0.903187201781435	0.725081	1.66149e-05	0.000273404	Supercontig_5	JGI	CDS	4359561	4359672	.	-	1	name NCU06712T0; proteinId 7956; exonNumber 2	NCU06712	NCU06712T0
7957			0.101639143699272	0.704638771236164	0.856197307461144	0.441842	0.0991778	0.272363	Supercontig_5	JGI	CDS	4361108	4361241	.	+	2	name NCU06713T0; proteinId 7957; exonNumber 2	NCU06713	NCU06713T0
7958			-0.137403168695881	0.59441404177658	0.791650915779253	-0.445165	0.0861867	0.247679	Supercontig_5	JGI	CDS	4361876	4364767	.	-	0	name NCU06714T0; proteinId 7958; exonNumber 1	NCU06714	NCU06714T0
7959			-0.381112196221185	0.158418903411925	0.376856280230526	0.0918322	0.733912	0.890548	Supercontig_5	JGI	CDS	4369654	4369819	.	-	0	name NCU06715T0; proteinId 7959; exonNumber 1	NCU06715	NCU06715T0
7960			0.181108985237108	0.600457843683127	0.795631665164949	-0.358497	0.300176	0.554328	Supercontig_5	JGI	CDS	4370806	4371593	.	-	2	name NCU06716T0; proteinId 7960; exonNumber 3	NCU06716	NCU06716T0
7961			-0.163289524312467	0.716000107435203	0.863780657277071	-0.341654	0.444884	0.687518	Supercontig_5	JGI	CDS	4370806	4371593	.	-	2	name NCU06716T1; proteinId 7961; exonNumber 2	NCU06716	NCU06716T1
7962			-0.240702378684854	0.203000445926696	0.437210163535807	0.355654	0.0595768	0.192376	Supercontig_5	JGI	CDS	4374256	4374642	.	+	0	name NCU06717T0; proteinId 7962; exonNumber 1	NCU06717	NCU06717T0
7963			0.215166568035844	0.251258176535581	0.494553322072981	0.399077	0.0335442	0.12751	Supercontig_5	JGI	CDS	4376447	4378004	.	-	1	name NCU06718T0; proteinId 7963; exonNumber 3	NCU06718	NCU06718T0
7964	1hr	DOWN	-0.980793423461653	0.0058387954303114	0.0340893288004734	-1.26997	0.000365795	0.00361734	Supercontig_5	JGI	CDS	4381198	4381905	.	+	0	name NCU06719T0; proteinId 7964; exonNumber 1	NCU06719	NCU06719T0
7965			-0.101208376665713	0.835882434409349	0.932702772472352	-0.120267	0.805294	0.928992	Supercontig_5	JGI	CDS	4384173	4384348	.	-	2	name NCU06720T0; proteinId 7965; exonNumber 2	NCU06720	NCU06720T0
7966	10m	UP	1.39807723821214	4.01766215696818e-11	3.37548949025278e-09	0.0910446	0.668509	0.849103	Supercontig_5	JGI	CDS	4386743	4387959	.	-	2	name NCU06721T0; proteinId 7966; exonNumber 2	NCU06721	NCU06721T0
7967			0.714668845757826	0.00225925424059621	0.0159257389647484	0.620885	0.00798585	0.0437802	Supercontig_5	JGI	CDS	4389863	4390386	.	+	2	name NCU06722T0; proteinId 7967; exonNumber 4	NCU06722	NCU06722T0
7968	10m	UP	1.06548858794487	7.09997859073035e-05	0.000939451712632617	0.20862	0.436636	0.680881	Supercontig_5	JGI	CDS	4397025	4397027	.	-	0	name NCU06724T0; proteinId 7968; exonNumber 1	NCU06724	NCU06724T0
7969			0.831342433302258	0.255608273865839	0.497149264371144	0.357812	0.619176	0.819594	Supercontig_5	JGI	CDS	4404949	4405696	.	-	0	name NCU06725T0; proteinId 7969; exonNumber 1	NCU06725	NCU06725T0
7970	10m	DOWN	-1.53276226237351	2.42090738321025e-14	3.33568758641263e-12	-0.562918	0.00488749	0.029623	Supercontig_5	JGI	CDS	4406470	4407540	.	+	0	name NCU06726T0; proteinId 7970; exonNumber 1	NCU06726	NCU06726T0
7971	1hr	DOWN	0.278420496767329	0.160027086824628	0.379031684278871	-1.01233	3.26701e-07	9.30063e-06	Supercontig_5	JGI	CDS	4408780	4409108	.	-	2	name NCU06727T0; proteinId 7971; exonNumber 2	NCU06727	NCU06727T0
7972			1.21992149690509	0.560411494341572	0.767781719394016	-0.303611	0.883387	0.96532	Supercontig_5	JGI	CDS	4412267	4412593	.	-	0	name NCU17014T0; proteinId 7972; exonNumber 1	NCU17014	NCU17014T0
7973			0.754633834342033	0.00610938991726246	0.035389257514008	0.566392	0.0396033	0.143903	Supercontig_5	JGI	CDS	4417128	4417386	.	+	1	name NCU06729T0; proteinId 7973; exonNumber 4	NCU06729	NCU06729T0
7974			0.82612017483045	0.00180221801364071	0.0132839664429124	0.51353	0.0523528	0.175939	Supercontig_5	JGI	CDS	4417128	4417386	.	+	1	name NCU06729T1; proteinId 7974; exonNumber 4	NCU06729	NCU06729T1
7975	Shared	UP	2.04412167585452	3.44828430100705e-08	1.34470075345686e-06	1.2863	0.000477445	0.00448538	Supercontig_5	JGI	CDS	4422287	4422475	.	+	0	name NCU06730T0; proteinId 7975; exonNumber 2	NCU06730	NCU06730T0
7976	1hr	DOWN	-0.805085042222497	0.326059256534742	0.575687059120114	-2.82145	0.000724621	0.00629264	Supercontig_5	JGI	CDS	4424691	4425550	.	-	2	name NCU06731T0; proteinId 7976; exonNumber 3	NCU06731	NCU06731T0
7977			-0.327056571029847	0.0771478298172969	0.234829358860661	-0.0284359	0.877845	0.96441	Supercontig_5	JGI	CDS	4432947	4433449	.	+	2	name NCU06732T0; proteinId 7977; exonNumber 4	NCU06732	NCU06732T0
7978	1hr	UP	-0.0696298644918653	0.925316693673717	0.977635779250477	2.50525	0.000675508	0.00597151	Supercontig_5	JGI	CDS	4435473	4440995	.	+	0	name NCU06733T1; proteinId 7978; exonNumber 1	NCU06733	NCU06733T1
7979			0.245252361729337	0.382966515958824	0.628785506183426	0.329249	0.242565	0.485775	Supercontig_5	JGI	CDS	4435225	4435303	.	+	0	name NCU06733T0; proteinId 7979; exonNumber 1	NCU06733	NCU06733T0
7980			-0.305350528300415	0.314690323780671	0.563606552157618	0.20418	0.501776	0.733535	Supercontig_5	JGI	CDS	4473424	4473591	.	+	0	name NCU09527T0; proteinId 7980; exonNumber 1	NCU09527	NCU09527T0
7981			0.591443329166821	0.221707482058417	0.460069735881962	-0.829572	0.0870331	0.248769	Supercontig_5	JGI	CDS	4476435	4476550	.	-	0	name NCU09528T0; proteinId 7981; exonNumber 1	NCU09528	NCU09528T0
7982	Shared	DOWN	-1.03253354244503	2.7595505006823e-06	6.09341770813053e-05	-1.11355	4.31193e-07	1.18195e-05	Supercontig_5	JGI	CDS	4481703	4482621	.	-	0	name NCU09529T0; proteinId 7982; exonNumber 1	NCU09529	NCU09529T0
7983			0.069575956129685	0.918647660292792	0.973472612947674	0.0925511	0.89075	0.969153	Supercontig_5	JGI	CDS	4486144	4486467	.	-	0	name NCU09530T0; proteinId 7983; exonNumber 1	NCU09530	NCU09530T0
7984	Shared	DOWN	-2.20985965514803	2.32783582289346e-10	1.55199067056651e-08	-1.40161	3.75251e-05	0.00053859	Supercontig_5	JGI	CDS	4493968	4494951	.	-	0	name NCU09532T0; proteinId 7984; exonNumber 1	NCU09532	NCU09532T0
7985	10m	DOWN	-1.58981110460533	5.20659241635092e-08	1.93542899390541e-06	0.0570792	0.843513	0.946046	Supercontig_5	JGI	CDS	4497401	4497563	.	+	0	name NCU09533T0; proteinId 7985; exonNumber 2	NCU09533	NCU09533T0
7986			-0.41622809786836	0.0659842441248786	0.212121725743374	-0.293269	0.195112	0.425197	Supercontig_5	JGI	CDS	4499008	4499468	.	-	2	name NCU09534T0; proteinId 7986; exonNumber 2	NCU09534	NCU09534T0
7987			-0.62594394974439	0.0274003082348418	0.110737108055868	-0.720852	0.011022	0.0560816	Supercontig_5	JGI	CDS	4501478	4502461	.	+	2	name NCU09535T0; proteinId 7987; exonNumber 2	NCU09535	NCU09535T0
7988	1hr	UP	0.925286933810224	4.34311271932171e-05	0.000621630565671337	2.1725	7.85613e-22	2.53704e-19	Supercontig_5	JGI	CDS	4503271	4506009	.	-	0	name NCU09536T0; proteinId 7988; exonNumber 2	NCU09536	NCU09536T0
7989			-0.397666932509924	0.0993314725097201	0.279238862688835	0.431494	0.0737879	0.22296	Supercontig_5	JGI	CDS	4522862	4523043	.	-	2	name NCU09537T0; proteinId 7989; exonNumber 2	NCU09537	NCU09537T0
7990			-0.0886034759105295	0.881589978900445	0.956065782554014	-0.526221	0.376488	0.627662	Supercontig_5	JGI	CDS	4525650	4526581	.	+	2	name NCU09538T0; proteinId 7990; exonNumber 3	NCU09538	NCU09538T0
7991			0.697134731144297	0.0165343426340967	0.0762113723375357	0.322667	0.267251	0.515449	Supercontig_5	JGI	CDS	4527474	4527518	.	-	0	name NCU09539T0; proteinId 7991; exonNumber 2	NCU09539	NCU09539T0
7992			0.206518844412484	0.449510725286762	0.686442255715103	-0.423161	0.121798	0.312428	Supercontig_5	JGI	CDS	4527951	4529756	.	+	0	name NCU09540T0; proteinId 7992; exonNumber 1	NCU09540	NCU09540T0
7993			-0.589417064963528	0.0736566827486441	0.228853926495637	-0.588526	0.0741603	0.223955	Supercontig_5	JGI	CDS	4533005	4534294	.	+	0	name NCU09541T0; proteinId 7993; exonNumber 2	NCU09541	NCU09541T0
7994			-0.00744317220529533	0.989315071757067	1.0	-0.0779387	0.888804	0.967871	Supercontig_5	JGI	CDS	4534647	4535546	.	-	0	name NCU09542T0; proteinId 7994; exonNumber 1	NCU09542	NCU09542T0
7995			-0.111587266736852	0.588933021750893	0.789266482528042	0.0907517	0.660033	0.844155	Supercontig_5	JGI	CDS	4536928	4537140	.	+	1	name NCU09543T0; proteinId 7995; exonNumber 2	NCU09543	NCU09543T0
7996			0.556654572019547	0.439795716713831	0.680061190561234	0.356309	0.62128	0.820438	Supercontig_5	JGI	CDS	4539652	4539752	.	+	1	name NCU09544T1; proteinId 7996; exonNumber 4	NCU09544	NCU09544T1
7997			-0.161487836519124	0.928956214147418	0.97885239623934	1.98786	0.27244	0.521715	Supercontig_5	JGI	CDS	4540216	4541390	.	+	2	name NCU09544T0; proteinId 7997; exonNumber 6	NCU09544	NCU09544T0
7998			-0.788952079124248	0.00161531788059569	0.012229080570019	-0.0735106	0.76914	0.91217	Supercontig_5	JGI	CDS	4542766	4544811	.	-	0	name NCU09545T0; proteinId 7998; exonNumber 1	NCU09545	NCU09545T0
7999			-0.182357148875387	0.42384539785778	0.665959912036233	0.0212685	0.925697	0.984185	Supercontig_5	JGI	CDS	4547878	4548723	.	+	1	name NCU09546T0; proteinId 7999; exonNumber 2	NCU09546	NCU09546T0
8000			0.142356039799614	0.533515832028149	0.749603003546943	0.0671436	0.769298	0.91217	Supercontig_5	JGI	CDS	4549748	4551430	.	-	0	name NCU09547T0; proteinId 8000; exonNumber 1	NCU09547	NCU09547T0
8001			0.00224132472992251	0.993254822017898	1.0	-0.0705575	0.790234	0.922815	Supercontig_5	JGI	CDS	4553642	4553928	.	-	0	name NCU09548T0; proteinId 8001; exonNumber 1	NCU09548	NCU09548T0
8002	Shared	DOWN	-2.38804985236223	1.19505115578348e-17	2.57284555080551e-15	-1.48867	9.96995e-08	3.30349e-06	Supercontig_5	JGI	CDS	4556935	4557547	.	-	1	name NCU09549T0; proteinId 8002; exonNumber 2	NCU09549	NCU09549T0
8003	Shared	DOWN	-2.16562314712561	3.04935585864065e-05	0.000461376917177049	-4.28838	1.22971e-11	9.27579e-10	Supercontig_5	JGI	CDS	4558307	4559728	.	+	0	name NCU09550T0; proteinId 8003; exonNumber 1	NCU09550	NCU09550T0
8004			-0.507752238019418	0.3857611932066	0.631968321274098	-0.839699	0.152231	0.362295	Supercontig_5	JGI	CDS	4561228	4562096	.	-	0	name NCU09551T0; proteinId 8004; exonNumber 2	NCU09551	NCU09551T0
8005			0.373218428904896	0.111619969483432	0.300229246392968	0.632843	0.00698936	0.0397025	Supercontig_5	JGI	CDS	4563015	4566647	.	-	0	name NCU09552T0; proteinId 8005; exonNumber 2	NCU09552	NCU09552T0
8006			-0.291916192983433	0.140170743955734	0.347737720787298	-0.0727621	0.712638	0.877654	Supercontig_5	JGI	CDS	4567762	4568595	.	+	0	name NCU09553T0; proteinId 8006; exonNumber 2	NCU09553	NCU09553T0
8007			0.0	1.0	1.0	2.3949	0.572298	0.788655	Supercontig_5	JGI	CDS	4569770	4569906	.	+	2	name NCU10951T0; proteinId 8007; exonNumber 2	NCU10951	NCU10951T0
8008			-0.890181767053808	0.233579680388046	0.472462794505788	0.38375	0.607521	0.811495	Supercontig_5	JGI	CDS	4581966	4582669	.	+	1	name NCU09556T0; proteinId 8008; exonNumber 3	NCU09556	NCU09556T0
8009			-0.127150673706791	0.895698502324524	0.96307858943103	-1.70043	0.0852153	0.245872	Supercontig_5	JGI	CDS	4588797	4589171	.	+	0	name NCU17016T0; proteinId 8009; exonNumber 1	NCU17016	NCU17016T0
8010			-0.280647892702223	0.245902897367912	0.487840380380112	-0.552861	0.0227973	0.0961583	Supercontig_5	JGI	CDS	4592267	4593278	.	-	0	name NCU01480T0; proteinId 8010; exonNumber 1	NCU01480	NCU01480T0
8011			0.23066909274552	0.41808086935629	0.66114100477714	0.386659	0.175546	0.397818	Supercontig_5	JGI	CDS	4594615	4595441	.	-	2	name NCU01479T0; proteinId 8011; exonNumber 2	NCU01479	NCU01479T0
8012			0.335401314098291	0.194613968237882	0.426089141476753	-0.394513	0.127066	0.321621	Supercontig_5	JGI	CDS	4601502	4601566	.	-	1	name NCU01478T0; proteinId 8012; exonNumber 3	NCU01478	NCU01478T0
8013			-0.0723487460762541	0.7743033430624	0.898657990476959	0.285926	0.257052	0.503769	Supercontig_5	JGI	CDS	4607721	4608477	.	-	0	name NCU01477T0; proteinId 8013; exonNumber 1	NCU01477	NCU01477T0
8014			-0.44364217285022	0.232974116194981	0.471976968586342	0.318818	0.391997	0.642687	Supercontig_5	JGI	CDS	4611139	4613484	.	+	0	name NCU01476T0; proteinId 8014; exonNumber 1	NCU01476	NCU01476T0
8015			0.504726313835995	0.164304177913183	0.384844337989648	0.482629	0.185486	0.412183	Supercontig_5	JGI	CDS	4615426	4616031	.	-	0	name NCU01475T0; proteinId 8015; exonNumber 1	NCU01475	NCU01475T0
8016			0.583264190152092	0.0822450409513474	0.245145732100151	-0.0185874	0.955884	0.995376	Supercontig_5	JGI	CDS	4620786	4620866	.	-	0	name NCU01474T0; proteinId 8016; exonNumber 1	NCU01474	NCU01474T0
8017			0.872621620880675	0.620265010319008	0.808324737713507	-0.594902	0.73613	0.891814	Supercontig_5	JGI	CDS	4619738	4620531	.	-	2	name NCU01474T1; proteinId 8017; exonNumber 3	NCU01474	NCU01474T1
8018			0.444503415254311	0.286321538348085	0.533700643428557	-0.439092	0.292778	0.545934	Supercontig_5	JGI	CDS	4621533	4622097	.	+	0	name NCU01473T0; proteinId 8018; exonNumber 1	NCU01473	NCU01473T0
8019			-0.30024254339586	0.558394767575658	0.766531818295277	0.838887	0.104319	0.281693	Supercontig_5	JGI	CDS	4623493	4626659	.	-	2	name NCU01472T0; proteinId 8019; exonNumber 5	NCU01472	NCU01472T0
8020			-0.196328259637768	0.501525923210943	0.726214179251921	-0.148489	0.611131	0.813237	Supercontig_5	JGI	CDS	4630714	4630980	.	-	0	name NCU01471T0; proteinId 8020; exonNumber 1	NCU01471	NCU01471T0
8021			-0.151252083232156	0.605014423547166	0.799005629768232	-0.158889	0.586852	0.798228	Supercontig_5	JGI	CDS	4629325	4629989	.	-	2	name NCU01471T1; proteinId 8021; exonNumber 4	NCU01471	NCU01471T1
8022			-0.723123019347049	0.000154195686692673	0.00179241645251078	-0.723075	0.000153901	0.00177899	Supercontig_5	JGI	CDS	4635888	4636219	.	+	2	name NCU01470T0; proteinId 8022; exonNumber 7	NCU01470	NCU01470T0
8023			-0.403991206749166	0.16430309407574	0.384844337989648	-0.731137	0.0120969	0.0600427	Supercontig_5	JGI	CDS	4636902	4637087	.	-	0	name NCU17017T0; proteinId 8023; exonNumber 2	NCU17017	NCU17017T0
8024	10m	UP	1.02866377864042	4.5131065812004e-09	2.19992657594929e-07	-0.0379822	0.829587	0.938878	Supercontig_5	JGI	CDS	4638592	4639449	.	+	0	name NCU01469T0; proteinId 8024; exonNumber 1	NCU01469	NCU01469T0
8025			0.564882090914033	0.015477082826006	0.0723800323271606	0.399292	0.0873201	0.249192	Supercontig_5	JGI	CDS	4640895	4641734	.	+	0	name NCU01468T0; proteinId 8025; exonNumber 2	NCU01468	NCU01468T0
8026			0.371456943868753	0.184635530566776	0.414496608714197	0.611697	0.0288968	0.114765	Supercontig_5	JGI	CDS	4642754	4642787	.	-	0	name NCU01467T0; proteinId 8026; exonNumber 1	NCU01467	NCU01467T0
8027	1hr	UP	0.703435905358938	0.148684947373279	0.361276803704553	1.44063	0.00322103	0.0212691	Supercontig_5	JGI	CDS	4644010	4646826	.	+	0	name NCU01466T0; proteinId 8027; exonNumber 2	NCU01466	NCU01466T0
8028	1hr	UP	0.0178959938614629	0.96032077832189	0.992891938286985	1.33649	0.000211453	0.0023197	Supercontig_5	JGI	CDS	4651975	4652458	.	-	0	name NCU01465T0; proteinId 8028; exonNumber 1	NCU01465	NCU01465T0
8029	10m	DOWN	-22.446223980573	1.25812388217405e-07	4.18053125350052e-06	0.301948	0.941055	0.99001	Supercontig_5	JGI	CDS	4647882	4651900	.	-	2	name NCU01465T3; proteinId 8029; exonNumber 2	NCU01465	NCU01465T3
8030			1.28737759882501	0.314194770282308	0.563190241136364	1.29505	0.311215	0.565311	Supercontig_5	JGI	CDS	4647882	4651900	.	-	2	name NCU01465T2; proteinId 8030; exonNumber 2	NCU01465	NCU01465T2
8031			1.37068918146222	0.285916142447173	0.533235411667404	1.28726	0.316175	0.569616	Supercontig_5	JGI	CDS	4647882	4651900	.	-	2	name NCU01465T1; proteinId 8031; exonNumber 2	NCU01465	NCU01465T1
8032			0.732510694262828	0.00150651755562104	0.0115749832117382	0.27999	0.225116	0.464249	Supercontig_5	JGI	CDS	4655091	4655877	.	-	0	name NCU01464T0; proteinId 8032; exonNumber 2	NCU01464	NCU01464T0
8033			-0.0445585194555415	0.887904463364212	0.959713863849366	-0.836678	0.00844897	0.0457848	Supercontig_5	JGI	CDS	4657792	4658846	.	+	2	name NCU01463T0; proteinId 8033; exonNumber 2	NCU01463	NCU01463T0
8034	10m	DOWN	-5.67010312183774	0.00313002961177475	0.0205630807425812	0.223707	0.88305	0.965156	Supercontig_5	JGI	CDS	4660472	4661229	.	+	2	name NCU01462T0; proteinId 8034; exonNumber 2	NCU01462	NCU01462T0
8035			0.351172914903673	0.277260895366773	0.523900912912824	0.80985	0.012219	0.0604747	Supercontig_5	JGI	CDS	4664787	4668652	.	+	2	name NCU01461T0; proteinId 8035; exonNumber 2	NCU01461	NCU01461T0
8036			0.624983011118668	0.0289693090566376	0.115452695638755	0.858103	0.00271266	0.018676	Supercontig_5	JGI	CDS	4669986	4670138	.	-	0	name NCU01460T0; proteinId 8036; exonNumber 1	NCU01460	NCU01460T0
8037			0.395242802717008	0.07612608068584	0.233161504981467	0.285434	0.200612	0.432441	Supercontig_5	JGI	CDS	4674691	4675944	.	+	0	name NCU01459T0; proteinId 8037; exonNumber 1	NCU01459	NCU01459T0
8038	10m	UP	1.02649652625027	0.000563469152490939	0.00523641207000123	0.645794	0.0301121	0.118176	Supercontig_5	JGI	CDS	4677748	4678316	.	-	2	name NCU01458T0; proteinId 8038; exonNumber 2	NCU01458	NCU01458T0
8039			0.510132857679807	0.0135556654849102	0.0655211632932939	0.75059	0.000285115	0.00297014	Supercontig_5	JGI	CDS	4679249	4681516	.	+	0	name NCU01457T0; proteinId 8039; exonNumber 1	NCU01457	NCU01457T0
8040	1hr	DOWN	-0.170680292071676	0.546322672903385	0.75709738098398	-1.23838	1.2413e-05	0.000213793	Supercontig_5	JGI	CDS	4684604	4684680	.	+	0	name NCU01456T0; proteinId 8040; exonNumber 1	NCU01456	NCU01456T0
8041			1.9775637261402	0.183713740540959	0.413256493459104	2.51693	0.0912526	0.256811	Supercontig_5	JGI	CDS	4685049	4685576	.	+	0	name NCU01456T1; proteinId 8041; exonNumber 1	NCU01456	NCU01456T1
8042			0.577627556978871	0.403901865283446	0.648023890054205	0.184372	0.79017	0.922815	Supercontig_5	JGI	CDS	4687236	4688511	.	-	1	name NCU01455T0; proteinId 8042; exonNumber 2	NCU01455	NCU01455T0
8043			-0.353689559370976	0.106696131217885	0.292388708566859	0.490579	0.0250623	0.103185	Supercontig_5	JGI	CDS	4690658	4690989	.	+	0	name NCU01454T0; proteinId 8043; exonNumber 1	NCU01454	NCU01454T0
8044			-0.0753062651861455	0.898037367745368	0.964188899561624	0.181062	0.757464	0.906185	Supercontig_5	JGI	CDS	4692913	4693074	.	-	0	name NCU01453T0; proteinId 8044; exonNumber 4	NCU01453	NCU01453T0
8045			0.14049638328663	0.62154936871908	0.808953548657805	0.435269	0.125183	0.318473	Supercontig_5	JGI	CDS	4693733	4693805	.	-	0	name NCU01453T1; proteinId 8045; exonNumber 1	NCU01453	NCU01453T1
8046			0.132561815750455	0.538256025002265	0.752378975026838	-0.341076	0.113317	0.298117	Supercontig_5	JGI	CDS	4696082	4696166	.	-	1	name NCU01452T0; proteinId 8046; exonNumber 2	NCU01452	NCU01452T0
8047	1hr	DOWN	-0.00627803497671206	0.987189413261762	1.0	-1.23147	0.00164472	0.0124062	Supercontig_5	JGI	CDS	4698009	4698112	.	-	2	name NCU01451T0; proteinId 8047; exonNumber 2	NCU01451	NCU01451T0
8048			4.63540034907978	0.263919802982963	0.506847657317588	2.72548	0.498186	0.731048	Supercontig_5	JGI	CDS	4701479	4701665	.	-	1	name NCU01450T0; proteinId 8048; exonNumber 2	NCU01450	NCU01450T0
8049			-25.5732307099544	None	None	-41.5899	None	None	Supercontig_5	JGI	CDS	4706642	4706804	.	-	2	name NCU01449T1; proteinId 8049; exonNumber 7	NCU01449	NCU01449T1
8050	Shared	DOWN	-2.95794819957508	6.2457818952856e-20	1.57424170989955e-17	-1.46534	5.74958e-06	0.000111475	Supercontig_5	JGI	CDS	4707437	4707684	.	-	2	name NCU01449T0; proteinId 8050; exonNumber 2	NCU01449	NCU01449T0
8051			-1.01967193355007	0.635717416117818	0.817322515517589	0.196027	0.924963	0.984101	Supercontig_5	JGI	CDS	4709025	4709148	.	+	0	name NCU01448T0; proteinId 8051; exonNumber 1	NCU01448	NCU01448T0
8052			0.77544513895915	0.00672893982452481	0.038081524724337	0.805197	0.00488076	0.0296148	Supercontig_5	JGI	CDS	4710779	4710917	.	+	0	name NCU01447T0; proteinId 8052; exonNumber 2	NCU01447	NCU01447T0
8053			-0.908064275539328	6.92364191540812e-06	0.000128223862999691	-0.470914	0.0195948	0.086094	Supercontig_5	JGI	CDS	4712019	4712377	.	-	1	name NCU01446T0; proteinId 8053; exonNumber 2	NCU01446	NCU01446T0
8054			-0.93293737041712	2.34644892801975e-06	5.35280424330157e-05	-0.397139	0.0441458	0.156234	Supercontig_5	JGI	CDS	4712451	4712602	.	-	0	name NCU01446T2; proteinId 8054; exonNumber 1	NCU01446	NCU01446T2
8055			-0.953924451604793	8.74318139272198e-07	2.34072633451785e-05	-0.403705	0.0371253	0.137411	Supercontig_5	JGI	CDS	4711638	4711689	.	-	1	name NCU01446T1; proteinId 8055; exonNumber 4	NCU01446	NCU01446T1
8056			0.235412008412095	0.326842751303831	0.576282714890597	0.267713	0.264988	0.512796	Supercontig_5	JGI	CDS	4716622	4716903	.	+	0	name NCU01445T0; proteinId 8056; exonNumber 2	NCU01445	NCU01445T0
8057			0.506714902166358	0.0665798089371825	0.213476805943793	-0.263963	0.339368	0.592969	Supercontig_5	JGI	CDS	4719552	4719791	.	+	0	name NCU01444T0; proteinId 8057; exonNumber 4	NCU01444	NCU01444T0
8058			-0.370015760831338	0.21308710260955	0.449653704408441	-0.463895	0.118705	0.308148	Supercontig_5	JGI	CDS	4722406	4722475	.	-	0	name NCU01443T0; proteinId 8058; exonNumber 6	NCU01443	NCU01443T0
8059			0.899371360534594	0.0114979266245863	0.0572624451751684	0.949736	0.00760188	0.0422354	Supercontig_5	JGI	CDS	4724320	4724955	.	-	0	name NCU17018T0; proteinId 8059; exonNumber 1	NCU17018	NCU17018T0
8060			-0.299579609128088	0.301762318472425	0.549499876492342	0.114848	0.691555	0.865197	Supercontig_5	JGI	CDS	4728904	4728993	.	+	0	name NCU01442T0; proteinId 8060; exonNumber 1	NCU01442	NCU01442T0
8061	1hr	UP	0.625010095386947	0.011021166170527	0.0554762451077576	1.80863	1.8517e-13	1.77181e-11	Supercontig_5	JGI	CDS	4731245	4731344	.	-	1	name NCU01441T0; proteinId 8061; exonNumber 5	NCU01441	NCU01441T0
8062	10m	UP	1.18796425792582	0.000248170051961883	0.00264390651234443	0.522442	0.107199	0.287217	Supercontig_5	JGI	CDS	4733132	4733277	.	-	0	name NCU10220T0; proteinId 8062; exonNumber 2	NCU10220	NCU10220T0
8063			-0.240953158407024	0.258363202837045	0.500360820486886	0.819756	0.000120186	0.00145093	Supercontig_5	JGI	CDS	4740215	4740349	.	-	0	name NCU01440T0; proteinId 8063; exonNumber 1	NCU01440	NCU01440T0
8064			-0.865375359225134	0.000165907192363614	0.00190286895214827	-0.67025	0.00352849	0.0229042	Supercontig_5	JGI	CDS	4744892	4745181	.	-	0	name NCU01439T0; proteinId 8064; exonNumber 1	NCU01439	NCU01439T0
8065			0.1469086941301	0.407628598550472	0.650971092168224	-0.142771	0.421068	0.667687	Supercontig_5	JGI	CDS	4748329	4748375	.	-	0	name NCU01438T0; proteinId 8065; exonNumber 1	NCU01438	NCU01438T0
8066			-0.439078796572544	0.198050913980134	0.430603438895582	-0.736887	0.030782	0.120129	Supercontig_5	JGI	CDS	4750749	4750907	.	+	0	name NCU10143T0; proteinId 8066; exonNumber 1	NCU10143	NCU10143T0
8067	1hr	UP	0.0535581279954461	0.933304946372619	0.98035914980836	2.10215	0.000789685	0.00676667	Supercontig_5	JGI	CDS	4756075	4756591	.	+	2	name NCU10144T0; proteinId 8067; exonNumber 2	NCU10144	NCU10144T0
8068			0.817728012722222	0.00719160004805049	0.0400636091086543	0.628815	0.0387203	0.141741	Supercontig_5	JGI	CDS	4757894	4757959	.	-	0	name NCU01436T0; proteinId 8068; exonNumber 2	NCU01436	NCU01436T0
8069			0.816587442861296	0.00763860195257888	0.0418558873842365	0.663724	0.0301213	0.118176	Supercontig_5	JGI	CDS	4758037	4758222	.	-	0	name NCU01436T1; proteinId 8069; exonNumber 1	NCU01436	NCU01436T1
8070			0.0958510686467708	0.741089278389109	0.878144337308679	-0.232375	0.423245	0.669393	Supercontig_5	JGI	CDS	4759278	4759432	.	+	0	name NCU01435T0; proteinId 8070; exonNumber 1	NCU01435	NCU01435T0
8071			0.40736156397875	0.0698538407700763	0.220483730938258	-0.0106579	0.962256	0.998751	Supercontig_5	JGI	CDS	4762391	4762960	.	+	0	name NCU01434T0; proteinId 8071; exonNumber 1	NCU01434	NCU01434T0
8072			-0.637825249090413	0.00153087478703557	0.0117359495914136	-0.461878	0.0217823	0.0925569	Supercontig_5	JGI	CDS	4765234	4765314	.	-	0	name NCU01433T0; proteinId 8072; exonNumber 2	NCU01433	NCU01433T0
8073			0.627848335142893	0.0615069944763875	0.20165395968242	0.24017	0.474315	0.712282	Supercontig_5	JGI	CDS	4766976	4767036	.	-	1	name NCU01432T0; proteinId 8073; exonNumber 3	NCU01432	NCU01432T0
8074			0.409311188061118	0.112863033146366	0.302549049165901	0.686117	0.00790235	0.0434317	Supercontig_5	JGI	CDS	4774073	4775805	.	+	2	name NCU01431T0; proteinId 8074; exonNumber 2	NCU01431	NCU01431T0
8075			-0.722502302184876	0.208597195403406	0.443821992443648	1.26972	0.0243491	0.100851	Supercontig_5	JGI	CDS	4776822	4777342	.	+	0	name NCU01430T0; proteinId 8075; exonNumber 1	NCU01430	NCU01430T0
8076			0.145427361998908	0.660332070422755	0.831434014625037	0.543578	0.100354	0.274253	Supercontig_5	JGI	CDS	4779938	4780857	.	-	0	name NCU01429T0; proteinId 8076; exonNumber 1	NCU01429	NCU01429T0
8077			-0.3276020639483	0.415248222075756	0.658054765669508	-0.319038	0.426944	0.672177	Supercontig_5	JGI	CDS	4782279	4782695	.	+	0	name NCU01428T2; proteinId 8077; exonNumber 1	NCU01428	NCU01428T2
8078			-0.382285145537229	0.340211815669178	0.591777293911005	-0.357912	0.371416	0.622986	Supercontig_5	JGI	CDS	4782279	4782695	.	+	0	name NCU01428T0; proteinId 8078; exonNumber 1	NCU01428	NCU01428T0
8079			-0.437229033259687	0.275595495706081	0.522186258274046	-0.396678	0.322229	0.57581	Supercontig_5	JGI	CDS	4782279	4782695	.	+	0	name NCU01428T1; proteinId 8079; exonNumber 1	NCU01428	NCU01428T1
8080	1hr	DOWN	-0.223382006549966	0.618896700911246	0.80754687138045	-1.99293	1.12589e-05	0.000196536	Supercontig_5	JGI	CDS	4801226	4801301	.	-	0	name NCU17019T1; proteinId 8080; exonNumber 1	NCU17019	NCU17019T1
8081	1hr	DOWN	-0.585586051988643	0.153492236251422	0.368881109167952	-1.46126	0.000372858	0.00367313	Supercontig_5	JGI	CDS	4800680	4801167	.	-	2	name NCU17019T0; proteinId 8081; exonNumber 2	NCU17019	NCU17019T0
8082			-6.12929053508332	0.0172730497569694	0.0783924884446738	-2.46941	0.30985	0.563284	Supercontig_5	JGI	CDS	4808688	4808762	.	-	0	name NCU04095T0; proteinId 8082; exonNumber 1	NCU04095	NCU04095T0
8083			-0.274242582498872	0.639783340819438	0.820106178357908	-0.231568	0.693527	0.866119	Supercontig_5	JGI	CDS	4804637	4808407	.	-	0	name NCU04095T1; proteinId 8083; exonNumber 1	NCU04095	NCU04095T1
8084	10m	DOWN	-7.77577300381444	8.20040780196241e-06	0.000148671954781543	1.26129	0.33023	0.582852	Supercontig_5	JGI	CDS	4813159	4813226	.	+	2	name NCU04096T0; proteinId 8084; exonNumber 2	NCU04096	NCU04096T0
8085			1.86217903594636	0.176465364826087	0.403760667545191	-2.77769	0.0448873	0.158208	Supercontig_5	JGI	CDS	4813780	4815798	.	+	0	name NCU04096T1; proteinId 8085; exonNumber 1	NCU04096	NCU04096T1
8086			-0.524849430168529	0.0171205609922101	0.0780087642387564	-0.15998	0.467948	0.707812	Supercontig_5	JGI	CDS	4817790	4818683	.	+	0	name NCU04097T0; proteinId 8086; exonNumber 1	NCU04097	NCU04097T0
8087			0.259136354188596	0.275910274544319	0.522686851904857	0.00380357	0.987242	1	Supercontig_5	JGI	CDS	4819132	4819319	.	-	2	name NCU04098T0; proteinId 8087; exonNumber 3	NCU04098	NCU04098T0
8088			-1.62340118498126	0.2180209850455	0.455525446716578	-1.20802	0.352614	0.604899	Supercontig_5	JGI	CDS	4821806	4822947	.	+	2	name NCU04099T0; proteinId 8088; exonNumber 2	NCU04099	NCU04099T0
8089			-0.693286711133045	0.00669606916262802	0.0379995489986809	0.281791	0.27036	0.519893	Supercontig_5	JGI	CDS	4823853	4825601	.	-	1	name NCU04100T0; proteinId 8089; exonNumber 3	NCU04100	NCU04100T0
8090			-0.435913559859351	0.0715620654158404	0.224369990697567	0.174381	0.470919	0.710227	Supercontig_5	JGI	CDS	4827862	4828345	.	-	0	name NCU04101T0; proteinId 8090; exonNumber 3	NCU04101	NCU04101T0
8091			0.233210241104016	0.283710524572848	0.530750282573464	0.00767361	0.971873	1	Supercontig_5	JGI	CDS	4834435	4834584	.	-	0	name NCU04102T0; proteinId 8091; exonNumber 2	NCU04102	NCU04102T0
8092			0.203306121216237	0.524986019833311	0.743382506023216	-0.178881	0.575386	0.790253	Supercontig_5	JGI	CDS	4839172	4839559	.	+	1	name NCU04103T0; proteinId 8092; exonNumber 2	NCU04103	NCU04103T0
8093			-0.486388650780523	0.0307673972901656	0.120755899580923	0.00498691	0.982327	1	Supercontig_5	JGI	CDS	4845420	4846050	.	-	1	name NCU04104T0; proteinId 8093; exonNumber 3	NCU04104	NCU04104T0
8094	1hr	UP	1.38631782479752	0.0107533929624727	0.0544778323695458	1.52374	0.00505165	0.0304217	Supercontig_5	JGI	CDS	4851234	4851560	.	+	0	name NCU04105T1; proteinId 8094; exonNumber 1	NCU04105	NCU04105T1
8095			0.548029867045429	0.129364059914773	0.329435237841119	0.319792	0.376439	0.627662	Supercontig_5	JGI	CDS	4851619	4856193	.	+	0	name NCU04105T0; proteinId 8095; exonNumber 2	NCU04105	NCU04105T0
8096	1hr	DOWN	-0.369748796478551	0.21363850520996	0.450310135697725	-1.52941	2.73083e-07	7.99446e-06	Supercontig_5	JGI	CDS	4861895	4861965	.	-	2	name NCU04106T0; proteinId 8096; exonNumber 2	NCU04106	NCU04106T0
8097	1hr	DOWN	-0.377877467627827	0.197725237055685	0.430257443616224	-1.50969	2.70004e-07	7.92677e-06	Supercontig_5	JGI	CDS	4860927	4861425	.	-	1	name NCU04106T1; proteinId 8097; exonNumber 5	NCU04106	NCU04106T1
8098			0.320707581972752	0.481623232461326	0.711623460717092	-0.3375	0.461156	0.701338	Supercontig_5	JGI	CDS	4864450	4864713	.	-	0	name NCU04107T0; proteinId 8098; exonNumber 2	NCU04107	NCU04107T0
8099	1hr	DOWN	-0.38188534762434	0.366463907562873	0.615282482881971	-2.04162	1.39624e-06	3.30935e-05	Supercontig_5	JGI	CDS	4867880	4869332	.	+	1	name NCU04108T0; proteinId 8099; exonNumber 2	NCU04108	NCU04108T0
8100			-0.497639186864777	0.0185472557007221	0.0825440742511896	-0.497649	0.0186573	0.0828912	Supercontig_5	JGI	CDS	4870225	4870434	.	+	0	name NCU04109T0; proteinId 8100; exonNumber 1	NCU04109	NCU04109T0
8101			0.20244835961959	0.783015894969466	0.903187201781435	-0.228419	0.756046	0.905223	Supercontig_5	JGI	CDS	4872047	4872465	.	+	0	name NCU04110T0; proteinId 8101; exonNumber 1	NCU04110	NCU04110T0
8102			0.171654429093961	0.426725538981768	0.669162628199939	0.540576	0.0121514	0.0602267	Supercontig_5	JGI	CDS	4877414	4877428	.	-	0	name NCU04111T0; proteinId 8102; exonNumber 1	NCU04111	NCU04111T0
8103			-0.975652048062347	0.00162004100271794	0.0122509518997838	-0.583791	0.0605174	0.194703	Supercontig_5	JGI	CDS	4880136	4884833	.	-	0	name NCU04112T0; proteinId 8103; exonNumber 1	NCU04112	NCU04112T0
8104			-0.10545513787932	0.653656897165398	0.826517962089585	0.703264	0.00276951	0.0189663	Supercontig_5	JGI	CDS	4892871	4895618	.	-	0	name NCU04113T0; proteinId 8104; exonNumber 1	NCU04113	NCU04113T0
8105			0.153698059794067	0.454409061345421	0.689402411204803	0.535413	0.00916338	0.048661	Supercontig_5	JGI	CDS	4896322	4896326	.	+	0	name NCU04114T0; proteinId 8105; exonNumber 1	NCU04114	NCU04114T0
8106			-0.265075554609582	0.0696719484656589	0.220045817678521	0.150153	0.303705	0.557358	Supercontig_5	JGI	CDS	4898163	4898205	.	-	0	name NCU04115T0; proteinId 8106; exonNumber 1	NCU04115	NCU04115T0
8107			-0.603437280286155	0.0668547094106442	0.214225292108402	-0.51063	0.121277	0.311761	Supercontig_5	JGI	CDS	4899225	4899322	.	+	0	name NCU04116T0; proteinId 8107; exonNumber 1	NCU04116	NCU04116T0
8108			-0.23540492292824	0.765020478529041	0.892797473192446	1.1982	0.12724	0.321803	Supercontig_5	JGI	CDS	4899623	4899823	.	+	2	name NCU04116T1; proteinId 8108; exonNumber 2	NCU04116	NCU04116T1
8109			-0.680316193825062	0.0199807125565533	0.0874177322436166	-0.851895	0.00361897	0.0233594	Supercontig_5	JGI	CDS	4901827	4904226	.	+	0	name NCU04117T0; proteinId 8109; exonNumber 1	NCU04117	NCU04117T0
8110			-0.65737750015327	0.00255248106913887	0.0174916043557567	-0.0733287	0.736462	0.891902	Supercontig_5	JGI	CDS	4907056	4908332	.	+	1	name NCU04118T0; proteinId 8110; exonNumber 3	NCU04118	NCU04118T0
8111			0.440419011239549	0.0110869506620098	0.0556988566559112	0.336265	0.0524078	0.175998	Supercontig_5	JGI	CDS	4909274	4909767	.	-	2	name NCU04119T0; proteinId 8111; exonNumber 3	NCU04119	NCU04119T0
8112			0.11766189599256	0.666664817974753	0.834291356510566	0.967276	0.000398285	0.0038829	Supercontig_5	JGI	CDS	4911963	4912088	.	+	2	name NCU04120T0; proteinId 8112; exonNumber 4	NCU04120	NCU04120T0
8113			-0.481020210643693	0.0685924199663115	0.218371555123803	0.241356	0.360789	0.613525	Supercontig_5	JGI	CDS	4917098	4917184	.	+	0	name NCU04121T0; proteinId 8113; exonNumber 5	NCU04121	NCU04121T0
8114	1hr	DOWN	-0.826268267805985	0.0162693075841897	0.0752246194966518	-1.7019	7.63383e-07	1.95752e-05	Supercontig_5	JGI	CDS	4917965	4917986	.	-	1	name NCU04122T0; proteinId 8114; exonNumber 3	NCU04122	NCU04122T0
8115			0.239863209113528	0.721901248740711	0.867714370712461	-0.685524	0.312737	0.566292	Supercontig_5	JGI	CDS	4920259	4920489	.	-	0	name NCU04123T0; proteinId 8115; exonNumber 2	NCU04123	NCU04123T0
8116			-0.387069972629467	0.13626222647106	0.34136578141865	-0.449488	0.0850241	0.245686	Supercontig_5	JGI	CDS	4923056	4925007	.	-	2	name NCU04124T0; proteinId 8116; exonNumber 3	NCU04124	NCU04124T0
8117			-0.85508629500404	0.000354593890779995	0.00356110132878569	-0.27432	0.252018	0.498001	Supercontig_5	JGI	CDS	4926333	4929997	.	+	2	name NCU04125T0; proteinId 8117; exonNumber 2	NCU04125	NCU04125T0
8118			0.539037984187863	0.420142113852023	0.662558920272671	0.223424	0.738364	0.89311	Supercontig_5	JGI	CDS	4934035	4934337	.	+	0	name NCU04126T0; proteinId 8118; exonNumber 1	NCU04126	NCU04126T0
8119	1hr	UP	0.76390365731994	0.0105736718617928	0.0537898853678196	1.4184	2.04782e-06	4.53151e-05	Supercontig_5	JGI	CDS	4935106	4935190	.	+	0	name NCU04127T0; proteinId 8119; exonNumber 1	NCU04127	NCU04127T0
8120			-2.35042922992486	0.323942858593954	0.574165921302649	3.98911	0.100068	0.273827	Supercontig_5	JGI	CDS	4936676	4936936	.	-	0	name NCU04128T0; proteinId 8120; exonNumber 2	NCU04128	NCU04128T0
8121			-0.49400044617304	0.0654377737790053	0.210796120396584	0.148961	0.578624	0.792827	Supercontig_5	JGI	CDS	4941269	4941425	.	+	1	name NCU04129T0; proteinId 8121; exonNumber 4	NCU04129	NCU04129T0
8122			-0.548544589610288	0.292838759529772	0.541302553852276	0.540073	0.299112	0.553451	Supercontig_5	JGI	CDS	4942779	4942797	.	+	0	name NCU04130T0; proteinId 8122; exonNumber 2	NCU04130	NCU04130T0
8123			-0.221820311735516	0.407842049303878	0.651211331505914	-0.548258	0.0408455	0.147226	Supercontig_5	JGI	CDS	4944759	4945714	.	-	2	name NCU04131T0; proteinId 8123; exonNumber 4	NCU04131	NCU04131T0
8124	1hr	DOWN	-0.616563494205152	0.10877207322954	0.296270586387471	-1.00526	0.00932213	0.0492762	Supercontig_5	JGI	CDS	4952411	4952457	.	+	2	name NCU04132T0; proteinId 8124; exonNumber 3	NCU04132	NCU04132T0
8125	1hr	DOWN	-0.757321292114899	0.0475863903840975	0.167321455675149	-1.12836	0.00330817	0.021692	Supercontig_5	JGI	CDS	4950694	4952149	.	+	0	name NCU04132T1; proteinId 8125; exonNumber 1	NCU04132	NCU04132T1
8126			-0.979596062634031	6.43575558969963e-05	0.000867451445953779	-0.477265	0.0513502	0.174213	Supercontig_5	JGI	CDS	4954361	4954633	.	+	1	name NCU04133T0; proteinId 8126; exonNumber 2	NCU04133	NCU04133T0
8127			3.26267483333334	0.151051449055624	0.364711606201125	-1.19207	0.60082	0.808729	Supercontig_5	JGI	CDS	4958797	4959072	.	+	0	name NCU04134T0; proteinId 8127; exonNumber 1	NCU04134	NCU04134T0
8128			0.670591151019167	0.000374185425282025	0.00372168641469148	0.788866	2.85591e-05	0.000430218	Supercontig_5	JGI	CDS	4961073	4961189	.	-	0	name NCU04135T0; proteinId 8128; exonNumber 1	NCU04135	NCU04135T0
8129			0.477796430247406	0.138705078802535	0.345142856813242	-0.0175471	0.956669	0.995413	Supercontig_5	JGI	CDS	4963048	4963853	.	+	0	name NCU04136T0; proteinId 8129; exonNumber 3	NCU04136	NCU04136T0
8130			-0.262487660471523	0.399579131738241	0.643887532727738	-0.0144063	0.963108	0.999007	Supercontig_5	JGI	CDS	4967575	4967727	.	+	0	name NCU04137T0; proteinId 8130; exonNumber 4	NCU04137	NCU04137T0
8131			0.193592843850088	0.597198042558817	0.793142857190954	-0.450701	0.21917	0.456542	Supercontig_5	JGI	CDS	4968612	4969271	.	-	0	name NCU04138T0; proteinId 8131; exonNumber 1	NCU04138	NCU04138T0
8132			0.384915257728586	0.106098570625715	0.291059896163033	0.532378	0.025438	0.104399	Supercontig_5	JGI	CDS	4970326	4971236	.	+	2	name NCU04139T0; proteinId 8132; exonNumber 2	NCU04139	NCU04139T0
8133			-0.0554067020101789	0.793794677703318	0.909330916681752	0.107421	0.612286	0.814123	Supercontig_5	JGI	CDS	4972036	4972276	.	-	0	name NCU04140T0; proteinId 8133; exonNumber 1	NCU04140	NCU04140T0
8134	10m	DOWN	-1.05833389405917	6.70611594066252e-05	0.00089575356574627	0.637184	0.0163811	0.0753706	Supercontig_5	JGI	CDS	4975294	4977147	.	+	0	name NCU04142T0; proteinId 8134; exonNumber 2	NCU04142	NCU04142T0
8135			-0.672148013135935	0.0690145966245593	0.219175427633127	-0.51641	0.162889	0.377631	Supercontig_5	JGI	CDS	4979637	4980223	.	-	2	name NCU04143T0; proteinId 8135; exonNumber 2	NCU04143	NCU04143T0
8136	Shared	DOWN	-1.38783992046846	2.35980791394292e-05	0.000370611777852372	-1.50995	3.9754e-06	8.11893e-05	Supercontig_5	JGI	CDS	4986673	4988233	.	+	1	name NCU04144T0; proteinId 8136; exonNumber 2	NCU04144	NCU04144T0
8137			-0.339976171869326	0.207303615581175	0.442597470768379	-0.078537	0.771028	0.913006	Supercontig_5	JGI	CDS	4990034	4991764	.	-	0	name NCU04145T0; proteinId 8137; exonNumber 1	NCU04145	NCU04145T0
8138			-2.33076555212013	0.0905197929236165	0.26114783363279	-0.387095	0.773738	0.914853	Supercontig_5	JGI	CDS	4993296	4993318	.	+	0	name NCU04146T0; proteinId 8138; exonNumber 3	NCU04146	NCU04146T0
8139			0.858306885523586	0.000948928838874606	0.00799203799586812	0.197778	0.447761	0.69062	Supercontig_5	JGI	CDS	5001832	5001978	.	-	0	name NCU04147T0; proteinId 8139; exonNumber 1	NCU04147	NCU04147T0
8140			-2.14640713765468	0.376948701005029	0.623162354213082	-0.868565	0.718112	0.880931	Supercontig_5	JGI	CDS	5005970	5006003	.	+	1	name NCU04148T0; proteinId 8140; exonNumber 2	NCU04148	NCU04148T0
8141			0.127121258114112	0.583475043793917	0.784212234061593	-0.00955339	0.967297	1	Supercontig_5	JGI	CDS	5008221	5008526	.	-	0	name NCU04149T0; proteinId 8141; exonNumber 1	NCU04149	NCU04149T0
8142	10m	UP	1.30851066936694	4.73671872236345e-06	9.28828297474458e-05	0.65431	0.0221601	0.0937764	Supercontig_5	JGI	CDS	5008965	5008998	.	+	0	name NCU04150T0; proteinId 8142; exonNumber 1	NCU04150	NCU04150T0
8143			-0.232653375965529	0.460367636580238	0.69441529067584	0.11667	0.711374	0.876946	Supercontig_5	JGI	CDS	5010937	5011776	.	+	0	name NCU04151T0; proteinId 8143; exonNumber 1	NCU04151	NCU04151T0
8144			-0.27762087164555	0.164831823611658	0.385552753554295	-0.0302215	0.879697	0.964537	Supercontig_5	JGI	CDS	5014340	5014628	.	-	0	name NCU04152T0; proteinId 8144; exonNumber 1	NCU04152	NCU04152T0
8145			0.601551129987179	0.0540617757037506	0.182812300432774	0.633717	0.0429215	0.153054	Supercontig_5	JGI	CDS	5015354	5015411	.	+	0	name NCU04153T0; proteinId 8145; exonNumber 1	NCU04153	NCU04153T0
8146			-0.249247506600094	0.535660329781033	0.751110542901164	-0.103314	0.797741	0.925964	Supercontig_5	JGI	CDS	5017327	5018475	.	-	0	name NCU04154T0; proteinId 8146; exonNumber 1	NCU04154	NCU04154T0
8147			0.660638805542484	0.00351181049790258	0.0226253426965868	-0.299022	0.186869	0.414222	Supercontig_5	JGI	CDS	5019982	5020455	.	-	0	name NCU04155T0; proteinId 8147; exonNumber 1	NCU04155	NCU04155T0
8148			-0.382786213359283	0.111476221432098	0.300076913852385	-0.583365	0.015298	0.0716593	Supercontig_5	JGI	CDS	5021721	5022058	.	+	2	name NCU04156T0; proteinId 8148; exonNumber 2	NCU04156	NCU04156T0
8149			0.21628132254715	0.379276911298269	0.62541049965794	-0.426863	0.0835508	0.242464	Supercontig_5	JGI	CDS	5028477	5029943	.	+	0	name NCU04158T0; proteinId 8149; exonNumber 1	NCU04158	NCU04158T0
8150			0.777548479508632	0.0122463240462246	0.0602062381987081	-0.141098	0.649654	0.838247	Supercontig_5	JGI	CDS	5032312	5032347	.	-	0	name NCU04159T0; proteinId 8150; exonNumber 1	NCU04159	NCU04159T0
8151			-0.38767623303713	0.0596526125096131	0.197264031255789	-0.438536	0.0332392	0.126976	Supercontig_5	JGI	CDS	5034077	5035159	.	+	0	name NCU04160T0; proteinId 8151; exonNumber 1	NCU04160	NCU04160T0
8152			-0.459844909666087	0.0375477803803774	0.140586508134355	0.237437	0.282923	0.53343	Supercontig_5	JGI	CDS	5040211	5040816	.	-	0	name NCU04161T0; proteinId 8152; exonNumber 2	NCU04161	NCU04161T0
8153			0.441471448050505	0.579997603921029	0.782262495291036	0.786221	0.317208	0.570588	Supercontig_5	JGI	CDS	5042462	5042614	.	+	1	name NCU04162T0; proteinId 8153; exonNumber 2	NCU04162	NCU04162T0
8154			1.77971310704535	0.0739311756964436	0.229293148153376	2.38656	0.0167632	0.076651	Supercontig_5	JGI	CDS	5045449	5046429	.	-	0	name NCU04163T0; proteinId 8154; exonNumber 1	NCU04163	NCU04163T0
8155			0.319883728904962	0.282937267624806	0.530071378468953	-0.353221	0.236233	0.478462	Supercontig_5	JGI	CDS	5048453	5048463	.	-	2	name NCU04164T0; proteinId 8155; exonNumber 5	NCU04164	NCU04164T0
8156	10m	UP	24.1265700012759	1.34709794073683e-08	6.02636801713178e-07	-0.740999	0.855962	0.953283	Supercontig_5	JGI	CDS	5049512	5049614	.	-	2	name NCU04164T1; proteinId 8156; exonNumber 2	NCU04164	NCU04164T1
8157	10m	UP	1.16677631132012	9.23479583622908e-06	0.000164883537138096	0.27288	0.29982	0.554006	Supercontig_5	JGI	CDS	5051103	5052336	.	-	1	name NCU04165T0; proteinId 8157; exonNumber 2	NCU04165	NCU04165T0
8158			0.37488809849622	0.425722180713292	0.668471738119384	-0.248562	0.597954	0.806376	Supercontig_5	JGI	CDS	5054294	5055252	.	+	2	name NCU04166T0; proteinId 8158; exonNumber 2	NCU04166	NCU04166T0
8159			0.616434185689687	0.0145428557432488	0.0689701107162613	0.277691	0.271018	0.520595	Supercontig_5	JGI	CDS	5056892	5057108	.	-	0	name NCU04167T0; proteinId 8159; exonNumber 3	NCU04167	NCU04167T0
8160	10m	UP	1.11578765398391	7.1849939112838e-09	3.34458230086517e-07	0.192992	0.316917	0.570263	Supercontig_5	JGI	CDS	5064443	5064859	.	-	0	name NCU04168T0; proteinId 8160; exonNumber 1	NCU04168	NCU04168T0
8161	10m	UP	2.01839414647584	7.30157741530525e-05	0.000961203834519293	0.988154	0.0521591	0.17554	Supercontig_5	JGI	CDS	5068002	5069222	.	+	0	name NCU04169T0; proteinId 8161; exonNumber 1	NCU04169	NCU04169T0
8162	10m	UP	1.07995733443263	6.55342415055703e-06	0.000121804110021324	0.889098	0.00020591	0.00226852	Supercontig_5	JGI	CDS	5073966	5080231	.	+	2	name NCU04170T0; proteinId 8162; exonNumber 2	NCU04170	NCU04170T0
8163			None	None	None	None	None	None	Supercontig_5	JGI	CDS	5073804	5073897	.	+	0	name NCU04170T1; proteinId 8163; exonNumber 1	NCU04170	NCU04170T1
8164			0.878936362356132	0.0173761841059848	0.0786188645145566	-0.259811	0.482398	0.718913	Supercontig_5	JGI	CDS	5081292	5081976	.	+	1	name NCU04171T0; proteinId 8164; exonNumber 2	NCU04171	NCU04171T0
8165			0.589714231668402	0.0746590150910511	0.230579712000578	0.953921	0.00393934	0.0250518	Supercontig_5	JGI	CDS	5082930	5083670	.	-	0	name NCU04172T0; proteinId 8165; exonNumber 1	NCU04172	NCU04172T0
8166			-0.884663851996287	0.174800895322745	0.401509769341019	0.359538	0.574889	0.790224	Supercontig_5	JGI	CDS	5084759	5085121	.	-	0	name NCU17024T0; proteinId 8166; exonNumber 1	NCU17024	NCU17024T0
8167			-0.904887191670846	0.000142466840267398	0.00167491732346221	0.308719	0.194319	0.424663	Supercontig_5	JGI	CDS	5087430	5087485	.	+	1	name NCU04173T1; proteinId 8167; exonNumber 3	NCU04173	NCU04173T1
8168			-0.911489022304159	0.000127102836944289	0.00151322663246807	0.30504	0.199641	0.431248	Supercontig_5	JGI	CDS	5088549	5088779	.	+	0	name NCU04173T0; proteinId 8168; exonNumber 6	NCU04173	NCU04173T0
8169			0.191852916743209	0.43688174701312	0.677520237629801	0.668686	0.00675625	0.0387453	Supercontig_5	JGI	CDS	5089522	5089959	.	-	0	name NCU04174T0; proteinId 8169; exonNumber 2	NCU04174	NCU04174T0
8170			0.983140050327077	0.00103752418227048	0.00857056346889139	0.179631	0.548891	0.771485	Supercontig_5	JGI	CDS	5091481	5091589	.	+	0	name NCU04175T0; proteinId 8170; exonNumber 1	NCU04175	NCU04175T0
8171			0.516977173031043	0.20306190208935	0.437210163535807	-0.113247	0.782318	0.919213	Supercontig_5	JGI	CDS	5092953	5095571	.	-	0	name NCU04176T0; proteinId 8171; exonNumber 2	NCU04176	NCU04176T0
8172			0.936936129982984	0.00461294919413339	0.0282459728214476	0.298777	0.366456	0.618379	Supercontig_5	JGI	CDS	5096312	5096476	.	+	1	name NCU04177T0; proteinId 8172; exonNumber 2	NCU04177	NCU04177T0
8173			0.123234265682058	0.670597349157027	0.83765901198945	0.0569572	0.844111	0.946253	Supercontig_5	JGI	CDS	5115639	5115848	.	+	0	name NCU04179T0; proteinId 8173; exonNumber 2	NCU04179	NCU04179T0
8174	1hr	DOWN	-0.515964563783925	0.203894959850512	0.438056240144529	-1.5538	0.00013645	0.00161201	Supercontig_5	JGI	CDS	5118798	5119729	.	-	2	name NCU04180T0; proteinId 8174; exonNumber 2	NCU04180	NCU04180T0
8175	10m	UP	1.05383537051903	0.00102490841297894	0.00849350724917748	0.0805397	0.801933	0.927701	Supercontig_5	JGI	CDS	5120888	5120909	.	-	1	name NCU04181T0; proteinId 8175; exonNumber 4	NCU04181	NCU04181T0
8176	10m	UP	1.01687836046164	0.00131315970364116	0.0103273914592296	0.0350134	0.911947	0.978097	Supercontig_5	JGI	CDS	5120988	5121024	.	-	2	name NCU04181T1; proteinId 8176; exonNumber 3	NCU04181	NCU04181T1
8177			0.996145622140217	0.00156260283705012	0.0119237766008111	0.0112385	0.971549	1	Supercontig_5	JGI	CDS	5120888	5120909	.	-	1	name NCU04181T2; proteinId 8177; exonNumber 4	NCU04181	NCU04181T2
8178			-0.0913126769055138	0.94266031845929	0.985079556169309	-1.02376	0.420265	0.667663	Supercontig_5	JGI	CDS	5121896	5121909	.	+	0	name NCU04182T0; proteinId 8178; exonNumber 1	NCU04182	NCU04182T0
8179			-0.0861171483827465	0.843085975227705	0.936038040842985	-0.481886	0.269	0.518145	Supercontig_5	JGI	CDS	5121986	5123144	.	+	1	name NCU04182T1; proteinId 8179; exonNumber 2	NCU04182	NCU04182T1
8180			-0.501191687212548	0.0644193914184677	0.208600263891807	-0.0504854	0.852313	0.951157	Supercontig_5	JGI	CDS	5135241	5135589	.	+	0	name NCU04185T1; proteinId 8180; exonNumber 4	NCU04185	NCU04185T1
8181			-0.505438153187437	0.0620804513083049	0.202698067557669	-0.0469755	0.862406	0.956898	Supercontig_5	JGI	CDS	5136128	5136261	.	+	2	name NCU04185T0; proteinId 8181; exonNumber 6	NCU04185	NCU04185T0
8182			0.0184976773215048	0.960050657961086	0.992811317859488	0.0655886	0.85906	0.955498	Supercontig_5	JGI	CDS	5138072	5138132	.	+	0	name NCU04187T0; proteinId 8182; exonNumber 1	NCU04187	NCU04187T0
8183			0.0872868329781409	0.664624720923861	0.833523284712037	0.0325213	0.871706	0.962005	Supercontig_5	JGI	CDS	5142041	5142399	.	-	0	name NCU04188T0; proteinId 8183; exonNumber 2	NCU04188	NCU04188T0
8184			-0.193500423649082	0.365982512877231	0.615069651662596	-0.216726	0.311795	0.565774	Supercontig_5	JGI	CDS	5145739	5145782	.	-	1	name NCU04189T0; proteinId 8184; exonNumber 2	NCU04189	NCU04189T0
8185			-0.351284528773891	0.0627204496260933	0.204317077445784	0.288973	0.126566	0.320729	Supercontig_5	JGI	CDS	5151299	5153892	.	-	0	name NCU04190T0; proteinId 8185; exonNumber 1	NCU04190	NCU04190T0
8186			0.253820668532702	0.359939469740924	0.610373232737562	0.322871	0.243914	0.487899	Supercontig_5	JGI	CDS	5155913	5156106	.	+	2	name NCU04191T0; proteinId 8186; exonNumber 8	NCU04191	NCU04191T0
8187			0.802476624374859	0.340341436305799	0.591903130727722	-0.962209	0.253781	0.499252	Supercontig_5	JGI	CDS	5156509	5156970	.	+	0	name NCU17026T0; proteinId 8187; exonNumber 1	NCU17026	NCU17026T0
8188			-0.447357983924117	0.223268087903755	0.46159748783053	0.691707	0.0595849	0.192376	Supercontig_5	JGI	CDS	5158987	5159329	.	+	0	name NCU04192T0; proteinId 8188; exonNumber 2	NCU04192	NCU04192T0
8189			-0.233488345183254	0.333556938853858	0.58393654177804	-0.327044	0.175841	0.398307	Supercontig_5	JGI	CDS	5161226	5161438	.	-	0	name NCU04193T0; proteinId 8189; exonNumber 2	NCU04193	NCU04193T0
8190			-0.618008819556903	0.203122348433051	0.437210163535807	-0.774687	0.110924	0.29377	Supercontig_5	JGI	CDS	5163643	5165251	.	+	1	name NCU04194T0; proteinId 8190; exonNumber 2	NCU04194	NCU04194T0
8191	10m	UP	1.18610421308632	9.18700944174471e-05	0.00115920092272271	0.286634	0.344854	0.597596	Supercontig_5	JGI	CDS	5167075	5167337	.	-	0	name NCU04195T0; proteinId 8191; exonNumber 1	NCU04195	NCU04195T0
8192			0.647471085565227	0.0601988916625209	0.198562191650332	0.401659	0.244349	0.48823	Supercontig_5	JGI	CDS	5168552	5170084	.	-	0	name NCU04196T0; proteinId 8192; exonNumber 1	NCU04196	NCU04196T0
8193			0.195497081621242	0.8146400290506	0.920431731434276	0.753744	0.36239	0.614528	Supercontig_5	JGI	CDS	5172137	5172173	.	+	1	name NCU04197T0; proteinId 8193; exonNumber 3	NCU04197	NCU04197T0
8194			0.367467029305706	0.130984119717594	0.332495675058122	0.719536	0.00309974	0.0206264	Supercontig_5	JGI	CDS	5173894	5175267	.	-	2	name NCU04198T0; proteinId 8194; exonNumber 2	NCU04198	NCU04198T0
8195			0.300222155304229	0.260167550307358	0.502067500443743	0.346174	0.195005	0.425101	Supercontig_5	JGI	CDS	5177292	5178431	.	-	0	name NCU04199T0; proteinId 8195; exonNumber 1	NCU04199	NCU04199T0
8196			0.118480783486375	0.670407965673948	0.83752368439006	-0.195856	0.483111	0.719583	Supercontig_5	JGI	CDS	5187219	5187308	.	+	0	name NCU04201T0; proteinId 8196; exonNumber 4	NCU04201	NCU04201T0
8197			-0.424876696337141	0.017433087252448	0.0788073156897628	-0.173677	0.331158	0.58372	Supercontig_5	JGI	CDS	5190975	5191284	.	-	1	name NCU04202T0; proteinId 8197; exonNumber 2	NCU04202	NCU04202T0
8198			-0.64980661288137	0.0528165945292055	0.179837458934039	0.186977	0.576987	0.791844	Supercontig_5	JGI	CDS	5192916	5193006	.	+	0	name NCU04203T0; proteinId 8198; exonNumber 1	NCU04203	NCU04203T0
8199			0.123310876658987	0.879477339868623	0.954844376795544	-0.179713	0.822316	0.935627	Supercontig_5	JGI	CDS	5198006	5199043	.	+	0	name NCU04205T0; proteinId 8199; exonNumber 1	NCU04205	NCU04205T0
8200			-0.244947500159377	0.348017116646866	0.599401480571453	-0.757932	0.00368572	0.0236867	Supercontig_5	JGI	CDS	5199370	5200359	.	-	0	name NCU04206T0; proteinId 8200; exonNumber 1	NCU04206	NCU04206T0
8201			-0.461306674229674	0.104204314221126	0.288198953689085	-0.386196	0.173458	0.394706	Supercontig_5	JGI	CDS	5202280	5203923	.	-	0	name NCU04207T0; proteinId 8201; exonNumber 1	NCU04207	NCU04207T0
8202			-0.307586709268042	0.367657779694016	0.616581547445304	0.0118326	0.972374	1	Supercontig_5	JGI	CDS	5205430	5208567	.	-	0	name NCU04208T0; proteinId 8202; exonNumber 1	NCU04208	NCU04208T0
8203			-4.2115037645806	0.323127889319358	0.573456377525319	0	1	1	Supercontig_5	JGI	CDS	5209849	5209933	.	+	0	name NCU04209T0; proteinId 8203; exonNumber 1	NCU04209	NCU04209T0
8204			-0.68362651004037	0.258772997165121	0.500839950065384	-0.456558	0.451281	0.693669	Supercontig_5	JGI	CDS	5214680	5214856	.	-	0	name NCU04211T0; proteinId 8204; exonNumber 1	NCU04211	NCU04211T0
8205			-0.573479786191551	0.141370952838403	0.349086601345772	-0.835371	0.0326373	0.125334	Supercontig_5	JGI	CDS	5219539	5220221	.	-	1	name NCU04212T1; proteinId 8205; exonNumber 2	NCU04212	NCU04212T1
8206			-0.590971916535817	0.12112112927341	0.315678625450547	-0.889126	0.0200532	0.0875361	Supercontig_5	JGI	CDS	5218909	5219288	.	-	2	name NCU04212T0; proteinId 8206; exonNumber 4	NCU04212	NCU04212T0
8207			0.0635089433405822	0.842555773699681	0.936032182908245	0.386204	0.226885	0.466222	Supercontig_5	JGI	CDS	5221707	5221799	.	+	2	name NCU04213T0; proteinId 8207; exonNumber 2	NCU04213	NCU04213T0
8208			-4.20229125039059	0.324198621828536	0.574203842078166	-1.74838	0.686353	0.861715	Supercontig_5	JGI	CDS	5224133	5224405	.	-	0	name NCU04214T0; proteinId 8208; exonNumber 1	NCU04214	NCU04214T0
8209			-0.165390166556919	0.519502579942168	0.738755973733641	-0.924248	0.000321476	0.0032666	Supercontig_5	JGI	CDS	5238703	5239014	.	-	0	name NCU04216T0; proteinId 8209; exonNumber 3	NCU04216	NCU04216T0
8210			0.15528765632937	0.51546906026488	0.736058763130755	-0.880129	0.000239592	0.00255861	Supercontig_5	JGI	CDS	5244885	5245140	.	+	0	name NCU04218T0; proteinId 8210; exonNumber 1	NCU04218	NCU04218T0
8211			-3.99007908355313	0.349508350739097	0.600269120248933	-0.408245	0.92144	0.982578	Supercontig_5	JGI	CDS	5248296	5250408	.	+	1	name NCU04219T0; proteinId 8211; exonNumber 2	NCU04219	NCU04219T0
8212	Shared	DOWN	-1.06690581696127	0.0029695687115854	0.019862474476067	-1.20057	0.000828708	0.00703687	Supercontig_5	JGI	CDS	5254326	5254392	.	+	0	name NCU04221T0; proteinId 8212; exonNumber 2	NCU04221	NCU04221T0
8213			None	None	None	None	None	None	Supercontig_5	JGI	CDS	5260169	5262616	.	+	0	name NCU04222T0; proteinId 8213; exonNumber 1	NCU04222	NCU04222T0
8214			-0.897062868256053	0.0136942917822796	0.066030611487763	-0.842249	0.0229555	0.0966281	Supercontig_5	JGI	CDS	5266933	5267817	.	-	0	name NCU04223T0; proteinId 8214; exonNumber 1	NCU04223	NCU04223T0
8215			0.988459537932772	0.340952179731748	0.592367152882966	0.23305	0.821964	0.935581	Supercontig_5	JGI	CDS	5272907	5273139	.	+	0	name NCU04224T1; proteinId 8215; exonNumber 2	NCU04224	NCU04224T1
8216	Shared	DOWN	-1.51632980643522	0.000427708045351521	0.00416974994402133	-1.15387	0.00730086	0.0408043	Supercontig_5	JGI	CDS	5273207	5273837	.	+	1	name NCU04224T0; proteinId 8216; exonNumber 4	NCU04224	NCU04224T0
8217			0.529309380070653	0.53006688020846	0.747096445727527	-0.778516	0.355865	0.608154	Supercontig_5	JGI	CDS	5275319	5275996	.	-	0	name NCU04225T0; proteinId 8217; exonNumber 1	NCU04225	NCU04225T0
8218			0.461965000057883	0.517369425656628	0.737118349930086	-0.322005	0.652227	0.83955	Supercontig_5	JGI	CDS	5277363	5277607	.	+	0	name NCU04226T0; proteinId 8218; exonNumber 1	NCU04226	NCU04226T0
8219			-0.633884589371864	0.00210760928446987	0.0150518551110654	-0.988581	1.65388e-06	3.79063e-05	Supercontig_5	JGI	CDS	5279782	5280879	.	+	0	name NCU04227T0; proteinId 8219; exonNumber 1	NCU04227	NCU04227T0
8220			-0.422244067973817	0.0895993338903182	0.259479334170048	0.0237771	0.923771	0.983642	Supercontig_5	JGI	CDS	5281969	5282958	.	-	0	name NCU04228T0; proteinId 8220; exonNumber 1	NCU04228	NCU04228T0
8221			0.471614519111608	0.100060962724546	0.280529025717703	-0.00786678	0.978149	1	Supercontig_5	JGI	CDS	5283572	5287381	.	+	0	name NCU04229T0; proteinId 8221; exonNumber 1	NCU04229	NCU04229T0
8222			-0.559439476419781	0.121597031817447	0.316440122589146	0.485709	0.178655	0.402312	Supercontig_5	JGI	CDS	5290595	5291854	.	+	0	name NCU04230T0; proteinId 8222; exonNumber 3	NCU04230	NCU04230T0
8223			-0.747892894265051	0.22804146711814	0.466950873232362	0.307186	0.617953	0.818499	Supercontig_5	JGI	CDS	5292629	5292725	.	+	0	name NCU04231T0; proteinId 8223; exonNumber 1	NCU04231	NCU04231T0
8224			-0.677576965842991	0.0852377173789413	0.251526719415757	-0.212976	0.588205	0.799279	Supercontig_5	JGI	CDS	5296533	5296754	.	-	1	name NCU04232T0; proteinId 8224; exonNumber 2	NCU04232	NCU04232T0
8225			-1.10110436694199	0.0882735413507565	0.256880387145102	-0.975421	0.130117	0.327081	Supercontig_5	JGI	CDS	5298239	5299746	.	-	2	name NCU04233T0; proteinId 8225; exonNumber 2	NCU04233	NCU04233T0
8226	1hr	DOWN	-0.941249860517127	0.00597434049100101	0.034743294673047	-1.72426	5.44566e-07	1.4617e-05	Supercontig_5	JGI	CDS	5303965	5304091	.	-	0	name NCU04234T0; proteinId 8226; exonNumber 1	NCU04234	NCU04234T0
8227			0.670560030537511	0.308974184180544	0.557647284795001	-0.422148	0.523083	0.751082	Supercontig_5	JGI	CDS	5305444	5305587	.	-	0	name NCU04235T0; proteinId 8227; exonNumber 2	NCU04235	NCU04235T0
8228			None	None	None	None	None	None	Supercontig_5	JGI	CDS	5309434	5310632	.	-	0	name NCU04236T0; proteinId 8228; exonNumber 1	NCU04236	NCU04236T0
8229			None	None	None	None	None	None	Supercontig_5	JGI	CDS	5311608	5311775	.	-	1	name NCU17029T0; proteinId 8229; exonNumber 2	NCU17029	NCU17029T0
8230			0.0387137531974321	0.887677038027622	0.959645832302275	-0.249954	0.360774	0.613525	Supercontig_5	JGI	CDS	5314367	5314392	.	-	1	name NCU04237T0; proteinId 8230; exonNumber 7	NCU04237	NCU04237T0
8231			0.760764555424137	0.000434935412076555	0.00422824322521084	0.803128	0.000203481	0.00224896	Supercontig_5	JGI	CDS	5316583	5317403	.	+	0	name NCU04238T0; proteinId 8231; exonNumber 1	NCU04238	NCU04238T0
8232			-0.173035137939132	0.612548854335608	0.804114383432113	0.0549879	0.872525	0.962292	Supercontig_5	JGI	CDS	5322849	5323301	.	-	1	name NCU17030T0; proteinId 8232; exonNumber 2	NCU17030	NCU17030T0
8233			-0.345760024528123	0.144183754431336	0.353833986771177	-0.0909639	0.700917	0.869959	Supercontig_5	JGI	CDS	5324876	5324894	.	+	0	name NCU04241T0; proteinId 8233; exonNumber 2	NCU04241	NCU04241T0
8234	1hr	DOWN	-0.646420440916106	0.0549055044197019	0.184578231188419	-1.15398	0.000626299	0.00562798	Supercontig_5	JGI	CDS	5328784	5332065	.	-	0	name NCU04242T0; proteinId 8234; exonNumber 1	NCU04242	NCU04242T0
8235			0.60235093583039	0.0487862331951803	0.170093432469296	-0.18278	0.550334	0.772396	Supercontig_5	JGI	CDS	5333242	5333247	.	+	0	name NCU04243T0; proteinId 8235; exonNumber 1	NCU04243	NCU04243T0
8236			0.397619194374631	0.172576849671944	0.397808533995322	0.127719	0.66134	0.844559	Supercontig_5	JGI	CDS	5337729	5338079	.	+	0	name NCU04244T0; proteinId 8236; exonNumber 3	NCU04244	NCU04244T0
8237			0.577556380748943	0.0274398809395715	0.110853686328981	0.249604	0.341029	0.594299	Supercontig_5	JGI	CDS	5340856	5341329	.	-	2	name NCU04245T0; proteinId 8237; exonNumber 3	NCU04245	NCU04245T0
8238			0.184029468572325	0.441475406507856	0.681300608490328	0.769584	0.00125649	0.0100112	Supercontig_5	JGI	CDS	5344230	5344948	.	+	0	name NCU04246T0; proteinId 8238; exonNumber 1	NCU04246	NCU04246T0
8239			0.32813828427318	0.16903259974813	0.392447289552276	0.391939	0.100474	0.274253	Supercontig_5	JGI	CDS	5347765	5347827	.	+	0	name NCU04247T0; proteinId 8239; exonNumber 4	NCU04247	NCU04247T0
8240			0.673341775824561	0.00745578094370189	0.0412242056031114	0.0106662	0.966208	1	Supercontig_5	JGI	CDS	5352991	5353455	.	-	0	name NCU04249T0; proteinId 8240; exonNumber 1	NCU04249	NCU04249T0
8241			0.222380380099936	0.141163364251158	0.348791829772624	0.663508	1.15522e-05	0.000201269	Supercontig_5	JGI	CDS	5361133	5362928	.	-	0	name NCU04251T0; proteinId 8241; exonNumber 3	NCU04251	NCU04251T0
8242			-0.419223794762762	0.225616777503698	0.464262002931744	-0.0319031	0.926576	0.984209	Supercontig_5	JGI	CDS	5366518	5367172	.	-	1	name NCU04252T0; proteinId 8242; exonNumber 4	NCU04252	NCU04252T0
8243	1hr	UP	0.142948086021589	0.617218165696551	0.806862754475188	1.20101	2.78966e-05	0.000423402	Supercontig_5	JGI	CDS	5372761	5377701	.	+	0	name NCU04254T0; proteinId 8243; exonNumber 1	NCU04254	NCU04254T0
8244			-0.687561343346312	0.00737009269759029	0.0409300068599821	-0.219167	0.392412	0.642864	Supercontig_5	JGI	CDS	5381499	5381716	.	-	0	name NCU04255T0; proteinId 8244; exonNumber 3	NCU04255	NCU04255T0
8245			-0.471909458994905	0.138016298937048	0.343847053581347	-0.103278	0.74547	0.897551	Supercontig_5	JGI	CDS	5385040	5386440	.	+	0	name NCU04256T0; proteinId 8245; exonNumber 1	NCU04256	NCU04256T0
8246			-2.09987658893007	0.362221771974817	0.612134062401923	0.174715	0.939545	0.989411	Supercontig_5	JGI	CDS	5394528	5396393	.	+	0	name NCU04258T1; proteinId 8246; exonNumber 2	NCU04258	NCU04258T1
8247			0.625262260968076	0.678452727396605	0.841434494905054	0.149805	0.920918	0.982564	Supercontig_5	JGI	CDS	5394528	5396393	.	+	0	name NCU04258T0; proteinId 8247; exonNumber 2	NCU04258	NCU04258T0
8248			-0.028035140515068	0.989129210585403	1.0	0.460273	0.823003	0.935634	Supercontig_5	JGI	CDS	5394528	5396393	.	+	0	name NCU04258T2; proteinId 8248; exonNumber 3	NCU04258	NCU04258T2
8249	Shared	DOWN	-1.60269280681287	1.32222281871981e-09	7.38586519386512e-08	-2.1956	1.25025e-16	2.01876e-14	Supercontig_5	JGI	CDS	5397370	5398011	.	+	0	name NCU04259T0; proteinId 8249; exonNumber 1	NCU04259	NCU04259T0
8250	Shared	UP	1.38778199474234	1.55047535407869e-07	5.05445183250763e-06	1.62506	7.80617e-10	4.2909e-08	Supercontig_5	JGI	CDS	5401418	5401827	.	+	2	name NCU04260T0; proteinId 8250; exonNumber 2	NCU04260	NCU04260T0
8251			0.36149428942019	0.324053293565851	0.574165921302649	0.419871	0.252643	0.498235	Supercontig_5	JGI	CDS	5402080	5402784	.	-	0	name NCU04261T0; proteinId 8251; exonNumber 1	NCU04261	NCU04261T0
8252			-0.494738178673283	0.0243247806989638	0.100912197407905	-0.489681	0.0258249	0.105526	Supercontig_5	JGI	CDS	5404983	5405474	.	-	2	name NCU04262T0; proteinId 8252; exonNumber 2	NCU04262	NCU04262T0
8253			-0.128363082134458	0.697472016508678	0.853125315019612	0.438443	0.183771	0.409691	Supercontig_5	JGI	CDS	5421149	5422297	.	+	0	name NCU04264T0; proteinId 8253; exonNumber 1	NCU04264	NCU04264T0
8254	Shared	UP	1.60661157934948	1.2568019160207e-07	4.18053125350052e-06	1.55276	3.25489e-07	9.29171e-06	Supercontig_5	JGI	CDS	5424735	5426822	.	-	0	name NCU04265T0; proteinId 8254; exonNumber 1	NCU04265	NCU04265T0
8255			-0.746381026445606	0.0284816573803299	0.113904584894864	-0.0291117	0.931845	0.986588	Supercontig_5	JGI	CDS	5429923	5430198	.	+	0	name NCU04266T0; proteinId 8255; exonNumber 1	NCU04266	NCU04266T0
8256			-4.46544991276492	0.185444685018989	0.415792010194452	-0.147709	0.962897	0.999007	Supercontig_5	JGI	CDS	5431636	5432426	.	-	0	name NCU04267T0; proteinId 8256; exonNumber 1	NCU04267	NCU04267T0
8257			0.11262947787072	0.6361258943592	0.817322515517589	-0.357095	0.134333	0.33338	Supercontig_5	JGI	CDS	5435670	5436071	.	-	0	name NCU04268T0; proteinId 8257; exonNumber 1	NCU04268	NCU04268T0
8258			-0.120501844719388	0.94250976215365	0.985061529403161	-0.137181	0.934587	0.987676	Supercontig_5	JGI	CDS	5439297	5440166	.	+	0	name NCU04269T2; proteinId 8258; exonNumber 2	NCU04269	NCU04269T2
8259			-0.178215871006088	0.914333114064958	0.970896805185846	-0.00425435	0.997952	1	Supercontig_5	JGI	CDS	5440219	5440401	.	+	0	name NCU04269T0; proteinId 8259; exonNumber 3	NCU04269	NCU04269T0
8260			0.544047364989712	0.405618150386446	0.649111915177944	0.673433	0.296998	0.551438	Supercontig_5	JGI	CDS	5439297	5440166	.	+	0	name NCU04269T1; proteinId 8260; exonNumber 2	NCU04269	NCU04269T1
8261			-0.623477180327401	0.0313194224106801	0.122272350280305	-0.00318819	0.991198	1	Supercontig_5	JGI	CDS	5444300	5444982	.	+	0	name NCU04270T0; proteinId 8261; exonNumber 1	NCU04270	NCU04270T0
8262			-0.434138512865504	0.530708646899266	0.747244556031618	-0.863548	0.213239	0.449442	Supercontig_5	JGI	CDS	5448130	5448169	.	+	0	name NCU11098T0; proteinId 8262; exonNumber 1	NCU11098	NCU11098T0
8263			-0.80522070012043	0.55505516534197	0.763875360053792	0.835717	0.54012	0.765812	Supercontig_5	JGI	CDS	5454487	5456970	.	+	0	name NCU04272T0; proteinId 8263; exonNumber 2	NCU04272	NCU04272T0
8264			-0.00359861190869641	0.985999658099608	1.0	0.762339	0.000197576	0.00219677	Supercontig_5	JGI	CDS	5454487	5456970	.	+	0	name NCU04272T1; proteinId 8264; exonNumber 2	NCU04272	NCU04272T1
8265			0.806973728559429	0.000217504636281402	0.00238103062641103	0.469608	0.032198	0.124155	Supercontig_5	JGI	CDS	5457840	5459306	.	-	0	name NCU04273T0; proteinId 8265; exonNumber 1	NCU04273	NCU04273T0
8266			0.239359309945753	0.282712608015099	0.529938706916022	0.126848	0.569264	0.787098	Supercontig_5	JGI	CDS	5462462	5463297	.	+	2	name NCU04274T0; proteinId 8266; exonNumber 2	NCU04274	NCU04274T0
8267			0.544272879713156	0.0446829999650756	0.160498478150536	-0.0756347	0.780456	0.918241	Supercontig_5	JGI	CDS	5465405	5466522	.	+	2	name NCU04275T0; proteinId 8267; exonNumber 3	NCU04275	NCU04275T0
8268			-0.674903969144073	0.171387543434559	0.396134840942235	-0.564623	0.252211	0.498001	Supercontig_5	JGI	CDS	5468205	5468277	.	-	1	name NCU04276T0; proteinId 8268; exonNumber 2	NCU04276	NCU04276T0
8269			-0.851460528380343	0.0863822327783696	0.254178244171888	-0.733914	0.139202	0.342829	Supercontig_5	JGI	CDS	5471327	5471625	.	-	2	name NCU04277T0; proteinId 8269; exonNumber 2	NCU04277	NCU04277T0
8270			-0.307445966531026	0.355859166808104	0.606384857917871	-0.184664	0.580791	0.794321	Supercontig_5	JGI	CDS	5473387	5475672	.	-	0	name NCU04278T0; proteinId 8270; exonNumber 1	NCU04278	NCU04278T0
8271			0.976873070648041	0.076056788723443	0.233018338176122	0.592553	0.279679	0.530569	Supercontig_5	JGI	CDS	5476578	5476646	.	-	0	name NCU17031T0; proteinId 8271; exonNumber 2	NCU17031	NCU17031T0
8272			0.034102987478205	0.947350838769994	0.98698695108873	-0.000956004	0.998524	1	Supercontig_5	JGI	CDS	5478349	5478486	.	+	0	name NCU04279T0; proteinId 8272; exonNumber 2	NCU04279	NCU04279T0
8273	1hr	DOWN	-0.230298590521638	0.543066895292421	0.755673041871515	-1.34135	0.000414316	0.00401646	Supercontig_5	JGI	CDS	5481626	5483153	.	-	1	name NCU04280T0; proteinId 8273; exonNumber 3	NCU04280	NCU04280T0
8274			-0.255075630188448	0.331896225285454	0.582015203139297	-0.596684	0.0233249	0.0975868	Supercontig_5	JGI	CDS	5485069	5485485	.	-	0	name NCU04281T0; proteinId 8274; exonNumber 3	NCU04281	NCU04281T0
8275			-0.0781680091735051	0.877436652322415	0.953788577562836	-0.192346	0.697032	0.867639	Supercontig_5	JGI	CDS	5488857	5489058	.	-	1	name NCU04282T0; proteinId 8275; exonNumber 2	NCU04282	NCU04282T0
8276			-0.0110165059672084	0.97837567513708	1.0	-0.618503	0.130254	0.327345	Supercontig_5	JGI	CDS	5494672	5494873	.	-	0	name NCU04283T1; proteinId 8276; exonNumber 1	NCU04283	NCU04283T1
8277			0.084994376271998	0.843138428265984	0.936038040842985	-0.625927	0.146574	0.354254	Supercontig_5	JGI	CDS	5494513	5494586	.	-	2	name NCU04283T0; proteinId 8277; exonNumber 2	NCU04283	NCU04283T0
8278			-0.458903926117345	0.259672725309191	0.501580923989754	0.206238	0.604043	0.810423	Supercontig_5	JGI	CDS	5495690	5496013	.	-	0	name NCU04284T1; proteinId 8278; exonNumber 1	NCU04284	NCU04284T1
8279			-0.568885416700213	0.142027772266419	0.350122852719747	0.206899	0.584553	0.797146	Supercontig_5	JGI	CDS	5495690	5496013	.	-	0	name NCU04284T0; proteinId 8279; exonNumber 1	NCU04284	NCU04284T0
8280			-1.08013447381322	0.0724338221390029	0.226103087780125	-1.0815	0.0706011	0.216124	Supercontig_5	JGI	CDS	5499146	5499208	.	+	0	name NCU04285T0; proteinId 8280; exonNumber 3	NCU04285	NCU04285T0
8281			1.15159342106926	0.388569315778567	0.634857756404066	-0.201882	0.879711	0.964537	Supercontig_5	JGI	CDS	5502268	5502368	.	-	0	name NCU17032T0; proteinId 8281; exonNumber 1	NCU17032	NCU17032T0
8282			-3.8986671579492	0.153917180732973	0.369558584036837	2.46454	0.314826	0.56848	Supercontig_5	JGI	CDS	5502956	5503125	.	-	0	name NCU04286T0; proteinId 8282; exonNumber 2	NCU04286	NCU04286T0
8283	Shared	DOWN	-1.94116779770939	7.74433610421104e-08	2.72210779935092e-06	-1.68484	2.96912e-06	6.31335e-05	Supercontig_5	JGI	CDS	5504681	5505241	.	+	0	name NCU04287T0; proteinId 8283; exonNumber 2	NCU04287	NCU04287T0
8284			0.0952705613085484	0.635817123177949	0.817322515517589	0.144072	0.474015	0.712227	Supercontig_5	JGI	CDS	5507911	5508268	.	-	1	name NCU04288T0; proteinId 8284; exonNumber 3	NCU04288	NCU04288T0
8285	1hr	UP	0.951123157817325	0.00582966514272922	0.0340552626257568	1.10149	0.00141951	0.0110544	Supercontig_5	JGI	CDS	5511163	5512161	.	-	0	name NCU04289T0; proteinId 8285; exonNumber 1	NCU04289	NCU04289T0
8286			1.3725398411252	0.373443522577513	0.621389062437226	-0.148394	0.923188	0.983528	Supercontig_5	JGI	CDS	5513695	5514815	.	+	0	name NCU04290T1; proteinId 8286; exonNumber 1	NCU04290	NCU04290T1
8287			-0.124101279094229	0.902138457980167	0.96618290234916	0.397034	0.694106	0.866186	Supercontig_5	JGI	CDS	5516392	5516500	.	+	1	name NCU04290T0; proteinId 8287; exonNumber 3	NCU04290	NCU04290T0
8288			-0.0919695275938641	0.83260787798931	0.931086442067042	0.335556	0.447359	0.69031	Supercontig_5	JGI	CDS	5518426	5520199	.	-	1	name NCU04291T0; proteinId 8288; exonNumber 2	NCU04291	NCU04291T0
8289			1.70868641898154	0.0254459635461263	0.104390070379384	0.286607	0.707885	0.873988	Supercontig_5	JGI	CDS	5523325	5524401	.	+	0	name NCU04292T0; proteinId 8289; exonNumber 1	NCU04292	NCU04292T0
8290			0.0484195102915877	0.796002327071381	0.910467280653344	0.920092	8.32136e-07	2.11285e-05	Supercontig_5	JGI	CDS	5526290	5526880	.	-	2	name NCU04293T0; proteinId 8290; exonNumber 2	NCU04293	NCU04293T0
8291			-2.63639309937794	0.539116515478414	0.752575989512625	0	1	1	Supercontig_5	JGI	CDS	5529766	5530136	.	+	0	name NCU04294T0; proteinId 8291; exonNumber 1	NCU04294	NCU04294T0
8292	Shared	DOWN	-1.59497619464063	8.37814542661433e-10	4.8368578122141e-08	-1.03336	6.03127e-05	0.000802151	Supercontig_5	JGI	CDS	5535974	5536341	.	-	1	name NCU04295T0; proteinId 8292; exonNumber 4	NCU04295	NCU04295T0
8293			0.491016088556211	0.738770208060299	0.876859695957314	0.891333	0.544416	0.769525	Supercontig_5	JGI	CDS	5541065	5541878	.	-	1	name NCU04297T0; proteinId 8293; exonNumber 3	NCU04297	NCU04297T0
8294			-0.69217750345514	0.0245484905724907	0.101636258644279	-0.262711	0.390998	0.641361	Supercontig_5	JGI	CDS	5545356	5547638	.	-	0	name NCU04298T0; proteinId 8294; exonNumber 1	NCU04298	NCU04298T0
8295			-0.3691111149185	0.433325420451622	0.674663492193066	0.312216	0.507904	0.739251	Supercontig_5	JGI	CDS	5550092	5551705	.	-	0	name NCU04299T0; proteinId 8295; exonNumber 1	NCU04299	NCU04299T0
8296			0.269204642377997	0.265592622961462	0.509109859911527	-0.017861	0.941226	0.99001	Supercontig_5	JGI	CDS	5553262	5553834	.	+	0	name NCU04300T0; proteinId 8296; exonNumber 2	NCU04300	NCU04300T0
8297			-0.622992109268108	0.00528061500897915	0.031488675996994	0.406026	0.0687446	0.212506	Supercontig_5	JGI	CDS	5554229	5554324	.	-	0	name NCU04301T0; proteinId 8297; exonNumber 3	NCU04301	NCU04301T0
8298			-0.373638894451246	0.082163976689634	0.244974764890559	-0.215943	0.315891	0.569481	Supercontig_5	JGI	CDS	5556762	5556922	.	+	1	name NCU04302T0; proteinId 8298; exonNumber 2	NCU04302	NCU04302T0
8299			-0.60961478300128	0.0062888079133442	0.036265926884207	0.204258	0.359891	0.613267	Supercontig_5	JGI	CDS	5559466	5559516	.	+	1	name NCU04303T0; proteinId 8299; exonNumber 2	NCU04303	NCU04303T0
8300			-0.798030166194898	0.000737223764046576	0.00651708329996349	-0.146167	0.536439	0.76284	Supercontig_5	JGI	CDS	5563034	5563156	.	+	0	name NCU04304T0; proteinId 8300; exonNumber 2	NCU04304	NCU04304T0
8301	10m	DOWN	-1.15318839177872	0.000219100145202524	0.00239342589907281	-0.673406	0.0302226	0.118438	Supercontig_5	JGI	CDS	5565278	5566220	.	-	1	name NCU04305T0; proteinId 8301; exonNumber 2	NCU04305	NCU04305T0
8302			0.670722704725716	0.000692881616125364	0.00619397804588193	0.671423	0.000693505	0.00608894	Supercontig_5	JGI	CDS	5567284	5567329	.	+	0	name NCU04306T0; proteinId 8302; exonNumber 1	NCU04306	NCU04306T0
8303	1hr	DOWN	-0.691167129669979	0.0171007426977721	0.077952834159143	-1.28295	9.65503e-06	0.000173221	Supercontig_5	JGI	CDS	5570431	5571027	.	+	0	name NCU04307T0; proteinId 8303; exonNumber 1	NCU04307	NCU04307T0
8304			0.490074583390972	0.133126358128563	0.335620672666475	0.00635434	0.984479	1	Supercontig_5	JGI	CDS	5572334	5572591	.	-	0	name NCU04308T0; proteinId 8304; exonNumber 2	NCU04308	NCU04308T0
8305			-0.0290438295746416	0.916642821292287	0.97214834370832	-0.15733	0.571013	0.788356	Supercontig_5	JGI	CDS	5574148	5574510	.	+	2	name NCU04309T0; proteinId 8305; exonNumber 3	NCU04309	NCU04309T0
8306			-0.874700121548806	0.00550462690235515	0.0326374191114466	-0.160783	0.60986	0.812614	Supercontig_5	JGI	CDS	5579142	5579456	.	-	0	name NCU04310T0; proteinId 8306; exonNumber 1	NCU04310	NCU04310T0
8307			0.123563662144663	0.813906920409651	0.919735646652623	-0.263254	0.618771	0.819163	Supercontig_5	JGI	CDS	5584417	5584478	.	-	0	name NCU04312T0; proteinId 8307; exonNumber 1	NCU04312	NCU04312T0
8308			-0.112233004597851	0.698167277860453	0.853243447312022	-0.837431	0.00403199	0.0255623	Supercontig_5	JGI	CDS	5585955	5586996	.	+	1	name NCU04313T0; proteinId 8308; exonNumber 3	NCU04313	NCU04313T0
8309	1hr	UP	-0.221914574922375	0.502776842808579	0.726602659060657	1.32771	5.90289e-05	0.000791186	Supercontig_5	JGI	CDS	5588040	5588040	.	-	0	name NCU04314T0; proteinId 8309; exonNumber 1	NCU04314	NCU04314T0
8310			0.51288369992233	0.333414439371817	0.583785973647638	-0.0198509	0.970233	1	Supercontig_5	JGI	CDS	5592216	5592292	.	+	2	name NCU04315T0; proteinId 8310; exonNumber 2	NCU04315	NCU04315T0
8311			0.309799401993469	0.128435884052821	0.328069475710594	0.859562	2.40786e-05	0.000376853	Supercontig_5	JGI	CDS	5594441	5594801	.	-	1	name NCU04316T0; proteinId 8311; exonNumber 2	NCU04316	NCU04316T0
8312			0.406669005553607	0.0180217926471864	0.0809375076992719	-0.285064	0.0980497	0.27053	Supercontig_5	JGI	CDS	5596837	5596947	.	+	2	name NCU04317T0; proteinId 8312; exonNumber 3	NCU04317	NCU04317T0
8313			-0.710900042570552	0.0329455379427308	0.126616537468847	0.0107384	0.974242	1	Supercontig_5	JGI	CDS	5597647	5598861	.	+	0	name NCU04318T0; proteinId 8313; exonNumber 1	NCU04318	NCU04318T0
8314			-0.292250992138861	0.393747788735133	0.639878856548021	0.285787	0.403428	0.652827	Supercontig_5	JGI	CDS	5602534	5602691	.	-	0	name NCU04319T0; proteinId 8314; exonNumber 1	NCU04319	NCU04319T0
8315			-0.792549137815529	0.000652937341308088	0.00588402303801899	-0.638417	0.00601547	0.0352603	Supercontig_5	JGI	CDS	5603774	5604002	.	+	0	name NCU04320T0; proteinId 8315; exonNumber 1	NCU04320	NCU04320T0
8316			0.346252857203935	0.338062166909724	0.589626064615205	0.933368	0.0099012	0.0517808	Supercontig_5	JGI	CDS	5606318	5609610	.	+	0	name NCU04321T0; proteinId 8316; exonNumber 1	NCU04321	NCU04321T0
8317			-0.106554229921368	0.842838570004102	0.936038040842985	-1.28543	0.0172865	0.078384	Supercontig_5	JGI	CDS	5612583	5614186	.	-	2	name NCU04322T0; proteinId 8317; exonNumber 2	NCU04322	NCU04322T0
8318			-0.277731903736316	0.844357568649386	0.936523678697301	-0.806415	0.568732	0.786679	Supercontig_5	JGI	CDS	5615740	5616507	.	+	0	name NCU04323T0; proteinId 8318; exonNumber 3	NCU04323	NCU04323T0
8319			-0.230933013506695	0.700889359809741	0.854126255220975	-0.153168	0.797629	0.925938	Supercontig_5	JGI	CDS	5615361	5615666	.	+	0	name NCU04323T1; proteinId 8319; exonNumber 1	NCU04323	NCU04323T1
8320			0.142829243829462	0.541004221447029	0.754417531816001	0.245438	0.292877	0.54602	Supercontig_5	JGI	CDS	5617736	5617976	.	-	0	name NCU04324T0; proteinId 8320; exonNumber 1	NCU04324	NCU04324T0
8321			-0.875678218964538	0.0630780731761943	0.205177465597353	-0.416631	0.377815	0.628516	Supercontig_5	JGI	CDS	5619829	5622111	.	+	0	name NCU04325T0; proteinId 8321; exonNumber 1	NCU04325	NCU04325T0
8322			-0.456037300119214	0.133843499044609	0.337171615801523	0.183512	0.54645	0.770397	Supercontig_5	JGI	CDS	5626114	5628660	.	+	0	name NCU04326T0; proteinId 8322; exonNumber 1	NCU04326	NCU04326T0
8323			0.443158347296415	0.247737422109825	0.489787357964977	0.778862	0.0421508	0.151035	Supercontig_5	JGI	CDS	5633555	5633559	.	-	0	name NCU04327T0; proteinId 8323; exonNumber 1	NCU04327	NCU04327T0
8324			0.0166062262255142	0.972924685961551	0.999838756533488	0.466788	0.339765	0.593311	Supercontig_5	JGI	CDS	5634563	5634617	.	+	1	name NCU04328T0; proteinId 8324; exonNumber 2	NCU04328	NCU04328T0
8325	10m	DOWN	-1.51804538059947	0.000262894673050277	0.00276655147790383	-0.630088	0.129813	0.326633	Supercontig_5	JGI	CDS	5636754	5640388	.	-	2	name NCU04329T0; proteinId 8325; exonNumber 2	NCU04329	NCU04329T0
8326			-5.12495707364447	0.142430688766709	0.350948673751828	-0.404814	0.903366	0.975076	Supercontig_5	JGI	CDS	5641770	5641903	.	+	0	name NCU04330T0; proteinId 8326; exonNumber 1	NCU04330	NCU04330T0
8327			0.562210975317092	0.184827242168706	0.414767583185973	-0.431801	0.308471	0.562707	Supercontig_5	JGI	CDS	5648187	5648224	.	-	0	name NCU04331T0; proteinId 8327; exonNumber 2	NCU04331	NCU04331T0
8328			-0.609396582230646	0.0136937647410209	0.066030611487763	-0.0105423	0.965919	1	Supercontig_5	JGI	CDS	5648900	5649034	.	+	0	name NCU04332T0; proteinId 8328; exonNumber 1	NCU04332	NCU04332T0
8329			0.0962917689955585	0.736262851125155	0.876085465272992	0.234112	0.414025	0.662517	Supercontig_5	JGI	CDS	5652993	5654630	.	-	0	name NCU04333T0; proteinId 8329; exonNumber 1	NCU04333	NCU04333T0
8330			0.953744461291188	0.0211196628199398	0.091203759122966	0.688521	0.0961194	0.266672	Supercontig_5	JGI	CDS	5697646	5699372	.	-	2	name NCU10077T0; proteinId 8330; exonNumber 2	NCU10077	NCU10077T0
8331			0.690042329845759	0.0520603893598908	0.178084099187392	0.0469527	0.89485	0.970845	Supercontig_5	JGI	CDS	5716494	5716823	.	+	2	name NCU08923T0; proteinId 8331; exonNumber 4	NCU08923	NCU08923T0
8332	10m	DOWN	-1.73201172911153	6.57574399554371e-09	3.11714396559398e-07	-0.773478	0.009318	0.0492762	Supercontig_5	JGI	CDS	5718184	5718463	.	-	1	name NCU08924T0; proteinId 8332; exonNumber 2	NCU08924	NCU08924T0
8333			-0.432041139521019	0.365611786307606	0.614846574402409	-0.127133	0.789555	0.922815	Supercontig_5	JGI	CDS	5722127	5722712	.	+	0	name NCU08925T0; proteinId 8333; exonNumber 3	NCU08925	NCU08925T0
8334			-0.419359040993543	0.160186356466585	0.379149291737446	0.455782	0.127027	0.321621	Supercontig_5	JGI	CDS	5726406	5732369	.	+	0	name NCU08926T0; proteinId 8334; exonNumber 2	NCU08926	NCU08926T0
8335	10m	DOWN	-1.13985715199073	0.00301733300117712	0.0200521667100735	-0.483689	0.207815	0.442704	Supercontig_5	JGI	CDS	5733828	5734556	.	-	0	name NCU08927T0; proteinId 8335; exonNumber 3	NCU08927	NCU08927T0
8336	1hr	UP	0.765175450062218	0.00777525811168546	0.0423520246008695	1.86843	7.73616e-11	5.00838e-09	Supercontig_5	JGI	CDS	5736102	5737215	.	-	1	name NCU11102T0; proteinId 8336; exonNumber 2	NCU11102	NCU11102T0
8337			0.350442368393885	0.290871636380469	0.538879076793791	0.532564	0.109194	0.291052	Supercontig_5	JGI	CDS	5738006	5740759	.	+	0	name NCU08928T0; proteinId 8337; exonNumber 1	NCU08928	NCU08928T0
8338	10m	UP	1.02728725313731	0.00123846416854832	0.0099248192460202	0.574835	0.0711304	0.217275	Supercontig_5	JGI	CDS	5741297	5742082	.	+	0	name NCU08929T0; proteinId 8338; exonNumber 1	NCU08929	NCU08929T0
8339			0.161364261125363	0.579661103241946	0.781945683799905	-0.250783	0.389387	0.639734	Supercontig_5	JGI	CDS	5742550	5742574	.	-	1	name NCU08930T0; proteinId 8339; exonNumber 3	NCU08930	NCU08930T0
8340			None	None	None	None	None	None	Supercontig_5	JGI	CDS	5746228	5746689	.	+	0	name NCU08931T1; proteinId 8340; exonNumber 3	NCU08931	NCU08931T1
8341	Shared	UP	1.1755388026465	0.00257221730300531	0.0176151713779038	3.73681	4.00535e-21	1.14976e-18	Supercontig_5	JGI	CDS	5744738	5745134	.	+	0	name NCU08931T0; proteinId 8341; exonNumber 1	NCU08931	NCU08931T0
8342			1.79659081272825	0.210719558769155	0.44630183531886	-1.14395	0.424342	0.670512	Supercontig_5	JGI	CDS	5747902	5747942	.	-	2	name NCU08932T0; proteinId 8342; exonNumber 4	NCU08932	NCU08932T0
8343			-0.205926466013006	0.215079559422233	0.452398161422625	-0.232038	0.162278	0.376595	Supercontig_5	JGI	CDS	5751922	5752971	.	-	0	name NCU08934T0; proteinId 8343; exonNumber 1	NCU08934	NCU08934T0
8344			-0.331463101008524	0.769437115924207	0.896029203962222	0.0398779	0.97187	1	Supercontig_5	JGI	CDS	5750915	5750965	.	+	2	name NCU08933T0; proteinId 8344; exonNumber 4	NCU08933	NCU08933T0
8345	10m	DOWN	-2.48385176618924	3.11588654983097e-11	2.70584635344145e-09	-0.740652	0.0460478	0.161527	Supercontig_5	JGI	CDS	5753868	5755436	.	+	0	name NCU08935T0; proteinId 8345; exonNumber 1	NCU08935	NCU08935T0
8346			0.185395123091249	0.499682434111279	0.72483412045283	-0.353867	0.197632	0.428508	Supercontig_5	JGI	CDS	5756751	5757075	.	-	1	name NCU08936T1; proteinId 8346; exonNumber 3	NCU08936	NCU08936T1
8347			0.18894088158663	0.497521341037595	0.724649124493659	-0.352972	0.205042	0.439152	Supercontig_5	JGI	CDS	5757143	5758001	.	-	2	name NCU08936T0; proteinId 8347; exonNumber 2	NCU08936	NCU08936T0
8348			1.65181096387514	0.165595006780904	0.387075050910171	0.272806	0.81779	0.933816	Supercontig_5	JGI	CDS	5760280	5760386	.	+	0	name NCU08937T0; proteinId 8348; exonNumber 1	NCU08937	NCU08937T0
8349			-0.51929590812767	0.355487305498333	0.606105562616693	-0.753689	0.178844	0.402389	Supercontig_5	JGI	CDS	5764736	5766142	.	-	0	name NCU08938T0; proteinId 8349; exonNumber 1	NCU08938	NCU08938T0
8350			-0.150211336352494	0.587246428458026	0.787721260602965	-0.0525723	0.849239	0.94876	Supercontig_5	JGI	CDS	5768545	5769173	.	+	1	name NCU08939T0; proteinId 8350; exonNumber 2	NCU08939	NCU08939T0
8351			-0.0242289039747249	0.8944083153761	0.962559447236388	-0.510683	0.00516595	0.0309478	Supercontig_5	JGI	CDS	5772795	5772910	.	-	0	name NCU08940T0; proteinId 8351; exonNumber 1	NCU08940	NCU08940T0
8352			-0.605872434697475	0.0068178377550578	0.0384792656257604	-0.320135	0.153779	0.364735	Supercontig_5	JGI	CDS	5775191	5775984	.	+	2	name NCU08941T0; proteinId 8352; exonNumber 2	NCU08941	NCU08941T0
8353			-0.158846831691342	0.552683753506512	0.762134228547677	0.109968	0.681185	0.859297	Supercontig_5	JGI	CDS	5780493	5780640	.	-	0	name NCU08942T0; proteinId 8353; exonNumber 1	NCU08942	NCU08942T0
8354			-1.16528866855575	0.0423766507157089	0.154139230676214	-0.354508	0.536013	0.762566	Supercontig_5	JGI	CDS	5781980	5782031	.	-	0	name NCU08943T0; proteinId 8354; exonNumber 1	NCU08943	NCU08943T0
8355			0.0408541215555775	0.865296250981642	0.947845183129563	0.126021	0.601784	0.809638	Supercontig_5	JGI	CDS	5782839	5783151	.	+	0	name NCU08944T0; proteinId 8355; exonNumber 1	NCU08944	NCU08944T0
8356			0.0318002620933337	0.900279895642311	0.965541769246829	0.0644459	0.799965	0.926731	Supercontig_5	JGI	CDS	5782839	5783151	.	+	0	name NCU08944T1; proteinId 8356; exonNumber 1	NCU08944	NCU08944T1
8357			0.225801329186391	0.475542293613789	0.706883495714168	0.295626	0.352738	0.605011	Supercontig_5	JGI	CDS	5784417	5786489	.	-	0	name NCU08945T0; proteinId 8357; exonNumber 1	NCU08945	NCU08945T0
8358			0.174882797401458	0.463639373252765	0.697094377281645	-0.246657	0.301567	0.555657	Supercontig_5	JGI	CDS	5788593	5788916	.	-	0	name NCU08946T0; proteinId 8358; exonNumber 1	NCU08946	NCU08946T0
8359			0.346807578169009	0.177435591837479	0.40494092223843	-0.0365505	0.886972	0.966772	Supercontig_5	JGI	CDS	5790376	5790433	.	+	1	name NCU08947T0; proteinId 8359; exonNumber 4	NCU08947	NCU08947T0
8360			-0.603768083588481	0.029377371232877	0.116674002429113	-0.340307	0.219358	0.456842	Supercontig_5	JGI	CDS	5793501	5794944	.	+	0	name NCU08948T1; proteinId 8360; exonNumber 1	NCU08948	NCU08948T1
8361			-0.634759177407944	0.0220149269174319	0.0939315667897364	-0.343361	0.215364	0.451917	Supercontig_5	JGI	CDS	5793501	5794944	.	+	0	name NCU08948T0; proteinId 8361; exonNumber 1	NCU08948	NCU08948T0
8362			-0.917680054897969	1.36577223896521e-05	0.000232518786119711	0.123819	0.557151	0.777272	Supercontig_5	JGI	CDS	5797530	5797542	.	+	0	name NCU08949T0; proteinId 8362; exonNumber 1	NCU08949	NCU08949T0
8363	10m	DOWN	-1.10750703886724	0.00207792594162816	0.014860406007464	-0.101785	0.776966	0.916781	Supercontig_5	JGI	CDS	5797972	5798411	.	+	2	name NCU08949T1; proteinId 8363; exonNumber 2	NCU08949	NCU08949T1
8364	10m	DOWN	-1.10714812280885	0.00226785057391819	0.0159626228101852	-0.0980894	0.786588	0.921505	Supercontig_5	JGI	CDS	5797972	5798411	.	+	2	name NCU08949T2; proteinId 8364; exonNumber 2	NCU08949	NCU08949T2
8365			0.389975804592715	0.0527024241496833	0.179619405784647	-0.334981	0.0963101	0.267114	Supercontig_5	JGI	CDS	5800156	5800441	.	-	0	name NCU08951T0; proteinId 8365; exonNumber 1	NCU08951	NCU08951T0
8366			0.623340261284909	0.000259199692964576	0.00273323431336319	0.714618	2.8829e-05	0.000432393	Supercontig_5	JGI	CDS	5801465	5802517	.	+	1	name NCU08952T0; proteinId 8366; exonNumber 2	NCU08952	NCU08952T0
8367			0.501018939785628	0.413395733646233	0.656326856890486	0.0755781	0.90172	0.974725	Supercontig_5	JGI	CDS	5803756	5805213	.	+	0	name NCU08953T0; proteinId 8367; exonNumber 1	NCU08953	NCU08953T0
8368	1hr	UP	0.947673767378772	0.00127311318583323	0.0100583728305815	1.03175	0.000451728	0.00428665	Supercontig_5	JGI	CDS	5805675	5805746	.	-	0	name NCU08954T0; proteinId 8368; exonNumber 4	NCU08954	NCU08954T0
8369			-0.673885815811115	0.0150140040230609	0.0707177381833688	-0.438507	0.113231	0.298117	Supercontig_5	JGI	CDS	5808260	5808470	.	-	2	name NCU08955T0; proteinId 8369; exonNumber 2	NCU08955	NCU08955T0
8370			-0.761436542316474	0.00840643320752195	0.0450815157065552	-0.551019	0.0562018	0.184819	Supercontig_5	JGI	CDS	5808260	5808470	.	-	2	name NCU08955T1; proteinId 8370; exonNumber 2	NCU08955	NCU08955T1
8371			0.0664822936843952	0.722260827139664	0.86791287839188	-0.168682	0.367153	0.618949	Supercontig_5	JGI	CDS	5810727	5810852	.	+	0	name NCU08956T0; proteinId 8371; exonNumber 6	NCU08956	NCU08956T0
8372			-0.74370331901114	0.000321535703361569	0.00329965239179588	-0.072585	0.725108	0.885696	Supercontig_5	JGI	CDS	5815807	5818405	.	+	0	name NCU08957T0; proteinId 8372; exonNumber 1	NCU08957	NCU08957T0
8373			None	None	None	None	None	None	Supercontig_5	JGI	CDS	5821070	5821301	.	+	1	name NCU17036T0; proteinId 8373; exonNumber 2	NCU17036	NCU17036T0
8374			-0.410340074444887	0.113746271037255	0.30404913732514	-0.0103113	0.968295	1	Supercontig_5	JGI	CDS	5822316	5822715	.	-	1	name NCU08959T0; proteinId 8374; exonNumber 4	NCU08959	NCU08959T0
8375			0.986214482347822	0.0975440651543422	0.275340171894284	1.3089	0.0274728	0.11064	Supercontig_5	JGI	CDS	5824642	5824836	.	-	0	name NCU17037T0; proteinId 8375; exonNumber 1	NCU17037	NCU17037T0
8376	10m	UP	1.3214271744372	1.30999243130983e-05	0.00022413016200589	0.991925	0.00106927	0.00874193	Supercontig_5	JGI	CDS	5825457	5825592	.	+	0	name NCU08960T0; proteinId 8376; exonNumber 3	NCU08960	NCU08960T0
8377			0.779193058863531	0.309951960033666	0.557950361958872	0.753611	0.323968	0.577421	Supercontig_5	JGI	CDS	5827563	5828087	.	-	0	name NCU17038T0; proteinId 8377; exonNumber 1	NCU17038	NCU17038T0
8378			0.059271213916435	0.829041515173499	0.928836884127908	-0.414408	0.131808	0.329436	Supercontig_5	JGI	CDS	5830565	5832075	.	-	2	name NCU08961T1; proteinId 8378; exonNumber 2	NCU08961	NCU08961T1
8379			-2.51829444277534	0.105401251061582	0.290254190501444	-0.424606	0.78478	0.920324	Supercontig_5	JGI	CDS	5830565	5833708	.	-	0	name NCU08961T0; proteinId 8379; exonNumber 1	NCU08961	NCU08961T0
8380			0.550381265102086	0.395560371219123	0.640407469243054	0.456159	0.481362	0.718117	Supercontig_5	JGI	CDS	5843119	5843752	.	-	0	name NCU08962T0; proteinId 8380; exonNumber 1	NCU08962	NCU08962T0
8381			0.813302617914	0.000276070724714187	0.00289636027329584	0.181356	0.417402	0.665858	Supercontig_5	JGI	CDS	5847578	5847760	.	-	0	name NCU08963T0; proteinId 8381; exonNumber 2	NCU08963	NCU08963T0
8382			0.522154968419267	0.000238190222168038	0.00255868789592984	0.0858241	0.54587	0.770297	Supercontig_5	JGI	CDS	5848769	5849153	.	+	0	name NCU08964T0; proteinId 8382; exonNumber 2	NCU08964	NCU08964T0
8383			-0.100368929919977	0.891237433369579	0.961243429647021	0.182568	0.803411	0.928376	Supercontig_5	JGI	CDS	5854299	5856386	.	+	0	name NCU08965T0; proteinId 8383; exonNumber 1	NCU08965	NCU08965T0
8384			-1.62542014737362	0.111097439336781	0.299428453447084	1.26826	0.211958	0.447288	Supercontig_5	JGI	CDS	5858403	5862068	.	+	0	name NCU08966T0; proteinId 8384; exonNumber 1	NCU08966	NCU08966T0
8385			0.572525205398416	0.15590564130633	0.372601502603982	0.279005	0.488702	0.723842	Supercontig_5	JGI	CDS	5858403	5862068	.	+	0	name NCU08966T1; proteinId 8385; exonNumber 1	NCU08966	NCU08966T1
8386	1hr	DOWN	-0.88402021167337	0.00412417171112648	0.025665350598779	-1.53514	6.44419e-07	1.6997e-05	Supercontig_5	JGI	CDS	5864276	5865456	.	-	0	name NCU08967T0; proteinId 8386; exonNumber 1	NCU08967	NCU08967T0
8387			0.355187385047	0.16006331238562	0.379031684278871	-0.37257	0.140968	0.345369	Supercontig_5	JGI	CDS	5867555	5867586	.	+	2	name NCU08968T0; proteinId 8387; exonNumber 3	NCU08968	NCU08968T0
8388	Shared	UP	1.22211225784413	0.005507998735278	0.0326374191114466	1.43352	0.00106497	0.00872058	Supercontig_5	JGI	CDS	5868600	5868806	.	-	1	name NCU08969T0; proteinId 8388; exonNumber 4	NCU08969	NCU08969T0
8389			None	None	None	None	None	None	Supercontig_5	JGI	CDS	5871961	5872067	.	-	0	name NCU08970T0; proteinId 8389; exonNumber 1	NCU08970	NCU08970T0
8390			None	None	None	None	None	None	Supercontig_5	JGI	CDS	5872682	5873113	.	-	0	name NCU08971T0; proteinId 8390; exonNumber 1	NCU08971	NCU08971T0
8391			0.226393319171373	0.480536751209954	0.71093296879079	0.359621	0.26453	0.512496	Supercontig_5	JGI	CDS	5875298	5875640	.	+	0	name NCU11375T0; proteinId 8391; exonNumber 1	NCU11375	NCU11375T0
8392			0.516114022817194	0.714507404174849	0.862785640890733	0	1	1	Supercontig_5	JGI	CDS	5877703	5878109	.	-	2	name NCU08972T0; proteinId 8392; exonNumber 2	NCU08972	NCU08972T0
8393			-0.00445326232731595	0.979656594105468	1.0	0.815526	2.99609e-06	6.35763e-05	Supercontig_5	JGI	CDS	5883340	5883726	.	-	0	name NCU10061T0; proteinId 8393; exonNumber 5	NCU10061	NCU10061T0
8394			0.897522276889249	9.69620012562575e-05	0.00120869158140189	0.73107	0.00158621	0.0120528	Supercontig_5	JGI	CDS	5885608	5886942	.	+	0	name NCU10062T0; proteinId 8394; exonNumber 1	NCU10062	NCU10062T0
8395	1hr	DOWN	-0.429481365238601	0.374720158187241	0.622317464849503	-1.54486	0.00144082	0.0112035	Supercontig_5	JGI	CDS	5888221	5889342	.	-	0	name NCU10063T0; proteinId 8395; exonNumber 1	NCU10063	NCU10063T0
8396	10m	UP	1.35301963266717	3.70289683416688e-06	7.60750216387288e-05	0.749417	0.0103665	0.0536977	Supercontig_5	JGI	CDS	5918774	5918912	.	+	0	name NCU09841T0; proteinId 8396; exonNumber 1	NCU09841	NCU09841T0
8397			-0.486606348183543	0.0883197228107747	0.256880387145102	-0.182351	0.523258	0.75123	Supercontig_5	JGI	CDS	5922412	5922726	.	+	2	name NCU09842T0; proteinId 8397; exonNumber 4	NCU09842	NCU09842T0
8398			0.795643687331471	0.0282100889537259	0.113037246703297	0.181837	0.617814	0.81842	Supercontig_5	JGI	CDS	5924381	5926051	.	-	0	name NCU09843T0; proteinId 8398; exonNumber 1	NCU09843	NCU09843T0
8399			-0.691365295851598	0.606529500279366	0.800139894632293	-0.539659	0.689276	0.863644	Supercontig_5	JGI	CDS	5928628	5928814	.	-	0	name NCU09844T0; proteinId 8399; exonNumber 1	NCU09844	NCU09844T0
8400			0.462493026498258	0.140352840307657	0.347902674919484	0.513124	0.0992871	0.272519	Supercontig_5	JGI	CDS	5929164	5929541	.	+	0	name NCU09845T0; proteinId 8400; exonNumber 1	NCU09845	NCU09845T0
8401			-0.382534594384058	0.342522586924142	0.593920225136071	-0.139784	0.72923	0.887389	Supercontig_5	JGI	CDS	5933034	5936283	.	+	1	name NCU09846T0; proteinId 8401; exonNumber 2	NCU09846	NCU09846T0
8402			0.289065140878378	0.878564841129541	0.954688274959759	0.257436	0.891803	0.969482	Supercontig_5	JGI	CDS	5940403	5942767	.	+	1	name NCU09847T0; proteinId 8402; exonNumber 2	NCU09847	NCU09847T0
8403			0.690629479739841	0.126167214828367	0.324318764762863	1.0282	0.0232973	0.0975505	Supercontig_5	JGI	CDS	5940120	5940346	.	+	0	name NCU09847T1; proteinId 8403; exonNumber 1	NCU09847	NCU09847T1
8404	1hr	DOWN	-0.517706906063753	0.124884013658609	0.322414990173373	-1.78851	1.33934e-07	4.31177e-06	Supercontig_5	JGI	CDS	5948660	5949294	.	-	2	name NCU09848T0; proteinId 8404; exonNumber 2	NCU09848	NCU09848T0
8405			2.1425405147276	0.0305776387572117	0.120148030006474	-0.507042	0.607968	0.811619	Supercontig_5	JGI	CDS	5957756	5958381	.	+	2	name NCU09851T0; proteinId 8405; exonNumber 3	NCU09851	NCU09851T0
8406			0.0780502619620456	0.752225683092391	0.88489217328168	-0.632441	0.0105535	0.0542855	Supercontig_5	JGI	CDS	5959981	5960556	.	-	0	name NCU09852T0; proteinId 8406; exonNumber 1	NCU09852	NCU09852T0
8407	10m	UP	1.22012892234403	4.24201911737004e-08	1.60575185197443e-06	-0.368592	0.0989438	0.272155	Supercontig_5	JGI	CDS	5962257	5962956	.	+	1	name NCU09853T0; proteinId 8407; exonNumber 2	NCU09853	NCU09853T0
8408			0.110046683601918	0.89297711177873	0.962142889140537	-0.148321	0.858489	0.955067	Supercontig_5	JGI	CDS	5964225	5966344	.	-	2	name NCU09854T0; proteinId 8408; exonNumber 2	NCU09854	NCU09854T0
8409			0.9734893152629	0.00482051223889721	0.0292514230632788	-0.00708331	0.983944	1	Supercontig_5	JGI	CDS	5969083	5969817	.	+	0	name NCU09855T0; proteinId 8409; exonNumber 2	NCU09855	NCU09855T0
8410			0.626756268992602	0.650312135045367	0.825211175911142	-1.68415	0.225465	0.46469	Supercontig_5	JGI	CDS	5973176	5974961	.	-	0	name NCU09856T0; proteinId 8410; exonNumber 1	NCU09856	NCU09856T0
8411			-0.436021278512211	0.885271682627662	0.957760356165341	-2.21596	0.50145	0.733353	Supercontig_5	JGI	CDS	5976315	5976513	.	+	0	name NCU09857T0; proteinId 8411; exonNumber 3	NCU09857	NCU09857T0
8412			0.0396720442849074	0.856656492238781	0.94358304190045	-0.14759	0.501643	0.733444	Supercontig_5	JGI	CDS	5979776	5979998	.	-	0	name NCU09858T0; proteinId 8412; exonNumber 1	NCU09858	NCU09858T0
8413			-0.191364187493812	0.894564063405544	0.962559874139202	-0.187355	0.898271	0.972761	Supercontig_5	JGI	CDS	6023508	6023583	.	+	0	name NCU09947T0; proteinId 8413; exonNumber 1	NCU09947	NCU09947T0
8414			-0.219432805498687	0.958088372310966	0.991973273165166	0	1	1	Supercontig_5	JGI	CDS	6025496	6025532	.	+	0	name NCU09948T0; proteinId 8414; exonNumber 1	NCU09948	NCU09948T0
8415			None	None	None	None	None	None	Supercontig_5	JGI	CDS	6027730	6028272	.	-	0	name NCU09949T0; proteinId 8415; exonNumber 3	NCU09949	NCU09949T0
8416			None	None	None	None	None	None	Supercontig_5	JGI	CDS	6029831	6030256	.	-	0	name NCU09950T0; proteinId 8416; exonNumber 1	NCU09950	NCU09950T0
8417			None	None	None	None	None	None	Supercontig_5	JGI	CDS	6030837	6031364	.	-	0	name NCU09951T0; proteinId 8417; exonNumber 2	NCU09951	NCU09951T0
8418			-4.47533546676914	0.293451092958982	0.541771453750069	3.78855	0.378126	0.628729	Supercontig_5	JGI	CDS	6032208	6032600	.	-	0	name NCU09952T0; proteinId 8418; exonNumber 1	NCU09952	NCU09952T0
8419			0.0493674689643923	0.966348557553573	0.996333033399044	1.05905	0.368131	0.619991	Supercontig_5	JGI	CDS	6033697	6034014	.	-	0	name NCU09953T0; proteinId 8419; exonNumber 1	NCU09953	NCU09953T0
8420			0.284346428508695	0.57760247691519	0.780637719829847	-0.269937	0.602862	0.81009	Supercontig_5	JGI	CDS	6035723	6038202	.	+	2	name NCU09954T0; proteinId 8420; exonNumber 3	NCU09954	NCU09954T0
8421			0.507899350099984	None	None	-0.0440738	None	None	Supercontig_5	JGI	CDS	6040245	6040286	.	+	0	name NCU09955T0; proteinId 8421; exonNumber 3	NCU09955	NCU09955T0
8422			-1.16366304343239	0.699470894975955	0.853404041166649	-0.0864601	0.977439	1	Supercontig_5	JGI	CDS	6041267	6041800	.	+	0	name NCU09956T0; proteinId 8422; exonNumber 1	NCU09956	NCU09956T0
8423			-1.5385348511852	0.569287990796271	0.774821166963655	-4.70003	0.106026	0.284885	Supercontig_5	JGI	CDS	6044221	6045717	.	-	0	name NCU09957T0; proteinId 8423; exonNumber 1	NCU09957	NCU09957T0
8424			-0.0230468633293642	0.940453281005638	0.98501468410541	0.405561	0.19096	0.420047	Supercontig_5	JGI	CDS	6047400	6049121	.	-	0	name NCU09958T0; proteinId 8424; exonNumber 1	NCU09958	NCU09958T0
8425			0.365909254011375	0.279527496294301	0.525971803842918	-0.205267	0.545543	0.770064	Supercontig_5	JGI	CDS	6049654	6050526	.	-	0	name NCU09959T0; proteinId 8425; exonNumber 1	NCU09959	NCU09959T0
8426			None	None	None	None	None	None	Supercontig_5	JGI	CDS	6052760	6052770	.	+	0	name NCU09961T0; proteinId 8426; exonNumber 1	NCU09961	NCU09961T0
8427			-0.509929904074633	0.696858382114524	0.853096142723802	-2.40983	0.0726995	0.220769	Supercontig_5	JGI	CDS	6058227	6058877	.	+	0	name NCU09964T0; proteinId 8427; exonNumber 1	NCU09964	NCU09964T0
8428			None	None	None	None	None	None	Supercontig_5	JGI	CDS	6062103	6062353	.	-	0	name NCU09965T0; proteinId 8428; exonNumber 1	NCU09965	NCU09965T0
8429			0.0	1.0	1.0	-4.89513	0.250135	0.49538	Supercontig_5	JGI	CDS	6064588	6065498	.	-	2	name NCU09966T0; proteinId 8429; exonNumber 2	NCU09966	NCU09966T0
8430			0.0	1.0	1.0	5.03592	0.238127	0.480369	Supercontig_5	JGI	CDS	6081633	6083258	.	-	0	name NCU07249T0; proteinId 8430; exonNumber 1	NCU07249	NCU07249T0
8431			0.703544792422424	0.010639140880166	0.0540535309024755	0.263513	0.34115	0.59441	Supercontig_5	JGI	CDS	6085822	6086068	.	-	0	name NCU17041T0; proteinId 8431; exonNumber 1	NCU17041	NCU17041T0
8432	10m	UP	1.4692588493634	0.00737125937384683	0.0409300068599821	-0.162235	0.769351	0.91217	Supercontig_5	JGI	CDS	6087154	6088614	.	-	0	name NCU17042T0; proteinId 8432; exonNumber 1	NCU17042	NCU17042T0
8433			0.18874134279869	0.523048996374334	0.741890387109786	0.11957	0.685655	0.861362	Supercontig_5	JGI	CDS	6090223	6091689	.	-	0	name NCU07247T0; proteinId 8433; exonNumber 1	NCU07247	NCU07247T0
8434			0.144879395011272	0.765285920490527	0.89300640270428	0.922107	0.0577813	0.188067	Supercontig_5	JGI	CDS	6093828	6093890	.	+	0	name NCU07246T0; proteinId 8434; exonNumber 1	NCU07246	NCU07246T0
8435			0.853409179030862	0.0211677676053998	0.091279633984951	0.908795	0.0171054	0.077871	Supercontig_5	JGI	CDS	6100276	6100399	.	-	1	name NCU17043T0; proteinId 8435; exonNumber 2	NCU17043	NCU17043T0
8436			0.693219333128222	0.239875548129089	0.480681387311616	1.25629	0.035964	0.134242	Supercontig_5	JGI	CDS	6114870	6114904	.	+	0	name NCU07245T0; proteinId 8436; exonNumber 1	NCU07245	NCU07245T0
8437			None	None	None	None	None	None	Supercontig_5	JGI	CDS	6119262	6119798	.	+	0	name NCU07244T0; proteinId 8437; exonNumber 1	NCU07244	NCU07244T0
8438			None	None	None	None	None	None	Supercontig_5	JGI	CDS	6120566	6121219	.	-	0	name NCU07243T0; proteinId 8438; exonNumber 2	NCU07243	NCU07243T0
8439			-0.909602965679436	0.381672336115493	0.627657848729711	0.101992	0.921332	0.982564	Supercontig_5	JGI	CDS	6123380	6123977	.	-	1	name NCU07242T0; proteinId 8439; exonNumber 2	NCU07242	NCU07242T0
8440			0.412601545319131	0.517637687772657	0.737118349930086	-0.359941	0.572249	0.788655	Supercontig_5	JGI	CDS	6124715	6125509	.	-	0	name NCU07241T0; proteinId 8440; exonNumber 3	NCU07241	NCU07241T0
8441			-0.355209148274313	0.183778615134208	0.413311906158195	0.0730992	0.783729	0.91944	Supercontig_5	JGI	CDS	6128201	6128557	.	+	0	name NCU07240T1; proteinId 8441; exonNumber 1	NCU07240	NCU07240T1
8442			-0.538933165573757	0.0473214880343113	0.166779608992276	0.0995467	0.713138	0.877996	Supercontig_5	JGI	CDS	6128629	6129324	.	+	0	name NCU07240T0; proteinId 8442; exonNumber 2	NCU07240	NCU07240T0
8443			1.09027242900231	0.191456863487643	0.42335736142218	0.684034	0.408156	0.657708	Supercontig_5	JGI	CDS	6133407	6133498	.	-	0	name NCU07239T0; proteinId 8443; exonNumber 1	NCU07239	NCU07239T0
8444			-0.229345381895981	0.399260858539372	0.64367577412572	-0.0414866	0.878804	0.964537	Supercontig_5	JGI	CDS	6135710	6137530	.	+	0	name NCU07238T0; proteinId 8444; exonNumber 1	NCU07238	NCU07238T0
8445			1.0888567683481	0.0248282521549183	0.10263006310757	0.743632	0.124991	0.318327	Supercontig_5	JGI	CDS	6138742	6138850	.	+	0	name NCU07237T0; proteinId 8445; exonNumber 1	NCU07237	NCU07237T0
8446	Shared	UP	2.70938075209536	1.64747299646188e-17	3.43044918950302e-15	2.28857	5.58365e-13	5.01751e-11	Supercontig_5	JGI	CDS	6152168	6152369	.	+	0	name NCU17044T0; proteinId 8446; exonNumber 1	NCU17044	NCU17044T0
8447	Shared	UP	1.21487655279004	1.02219610981797e-05	0.000180262365168241	1.40099	3.63393e-07	1.02885e-05	Supercontig_5	JGI	CDS	6155334	6155544	.	+	0	name NCU07235T0; proteinId 8447; exonNumber 1	NCU07235	NCU07235T0
8448			-2.07352017951989	0.0365712963668767	0.137929845494637	-1.48576	0.125021	0.318327	Supercontig_5	JGI	CDS	6159241	6159441	.	-	0	name NCU07234T0; proteinId 8448; exonNumber 1	NCU07234	NCU07234T0
8449	Shared	DOWN	-1.58794835191853	0.0038640173097572	0.0243331839604089	-1.54175	0.00445755	0.0276497	Supercontig_5	JGI	CDS	6160672	6161757	.	-	0	name NCU07233T0; proteinId 8449; exonNumber 1	NCU07233	NCU07233T0
8450			1.33556562534516	0.226033070790418	0.464563594579988	-0.218499	0.84112	0.94459	Supercontig_5	JGI	CDS	6162670	6163509	.	-	0	name NCU07232T0; proteinId 8450; exonNumber 1	NCU07232	NCU07232T0
8451	1hr	UP	0.662128533773642	0.17995569591472	0.407731234725437	2.4821	5.5349e-07	1.47417e-05	Supercontig_5	JGI	CDS	6166336	6168117	.	-	0	name NCU07231T0; proteinId 8451; exonNumber 1	NCU07231	NCU07231T0
8452	1hr	DOWN	0.648683251637575	0.644745256668576	0.822686549677908	-6.87005	0.000167333	0.00191922	Supercontig_5	JGI	CDS	6173805	6174468	.	+	0	name NCU07230T0; proteinId 8452; exonNumber 1	NCU07230	NCU07230T0
8453			None	None	None	None	None	None	Supercontig_5	JGI	CDS	6177261	6177726	.	+	0	name NCU07229T0; proteinId 8453; exonNumber 1	NCU07229	NCU07229T0
8454			4.63630786953274	0.205342819897879	0.440251597681469	2.02903	0.557917	0.777918	Supercontig_5	JGI	CDS	6191672	6191712	.	+	2	name NCU07228T0; proteinId 8454; exonNumber 2	NCU07228	NCU07228T0
8455			None	None	None	None	None	None	Supercontig_5	JGI	CDS	6193527	6193672	.	+	2	name NCU07227T0; proteinId 8455; exonNumber 3	NCU07227	NCU07227T0
8456			-1.30504519067278	0.455974058685151	0.690766177720199	2.34451	0.183143	0.408945	Supercontig_5	JGI	CDS	6196898	6197388	.	-	0	name NCU07226T0; proteinId 8456; exonNumber 1	NCU07226	NCU07226T0
8457	10m	DOWN	-1.58791417828263	8.81546996711325e-06	0.000158986154694849	0.504615	0.157705	0.370728	Supercontig_5	JGI	CDS	6198992	6199598	.	-	1	name NCU07225T0; proteinId 8457; exonNumber 2	NCU07225	NCU07225T0
8458	1hr	UP	-0.548486017047943	0.194564841671994	0.426079556001268	1.10651	0.00888979	0.0475524	Supercontig_5	JGI	CDS	6201907	6203334	.	-	0	name NCU07224T0; proteinId 8458; exonNumber 1	NCU07224	NCU07224T0
8459			0.293770840255707	0.275395244605887	0.521998249772054	0.291653	0.279321	0.530316	Supercontig_5	JGI	CDS	6204787	6205590	.	+	0	name NCU07222T0; proteinId 8459; exonNumber 1	NCU07222	NCU07222T0
8460			-0.0022087810091802	0.995028132308772	1.0	-0.402898	0.25598	0.502026	Supercontig_5	JGI	CDS	6208388	6211165	.	+	0	name NCU07221T0; proteinId 8460; exonNumber 1	NCU07221	NCU07221T0
8461			None	None	None	None	None	None	Supercontig_5	JGI	CDS	6214817	6215116	.	+	0	name NCU07219T0; proteinId 8461; exonNumber 1	NCU07219	NCU07219T0
8462			0.0	1.0	1.0	-1.21578	0.78066	0.918241	Supercontig_5	JGI	CDS	6217322	6218905	.	-	0	name NCU07218T0; proteinId 8462; exonNumber 1	NCU07218	NCU07218T0
8463			-2.63436159465282	0.539435306775687	0.752814177109673	0	1	1	Supercontig_5	JGI	CDS	6220001	6220672	.	-	0	name NCU07217T0; proteinId 8463; exonNumber 1	NCU07217	NCU07217T0
8464			3.63405858518071	0.398330783885387	0.64291592173638	-2.30465	0.592282	0.801398	Supercontig_5	JGI	CDS	6222268	6222909	.	-	0	name NCU07216T0; proteinId 8464; exonNumber 1	NCU07216	NCU07216T0
8465			None	None	None	None	None	None	Supercontig_5	JGI	CDS	6223717	6224199	.	-	0	name NCU07215T0; proteinId 8465; exonNumber 1	NCU07215	NCU07215T0
8466			None	None	None	None	None	None	Supercontig_5	JGI	CDS	6226364	6226472	.	-	1	name NCU07214T0; proteinId 8466; exonNumber 2	NCU07214	NCU07214T0
8467			None	None	None	None	None	None	Supercontig_5	JGI	CDS	6228735	6229094	.	-	0	name NCU07213T0; proteinId 8467; exonNumber 1	NCU07213	NCU07213T0
8468			0.0	1.0	1.0	-4.43352	0.29801	0.552496	Supercontig_5	JGI	CDS	6229895	6230566	.	-	0	name NCU07212T0; proteinId 8468; exonNumber 1	NCU07212	NCU07212T0
8469			None	None	None	None	None	None	Supercontig_5	JGI	CDS	6231160	6231188	.	-	2	name NCU07211T0; proteinId 8469; exonNumber 3	NCU07211	NCU07211T0
8470			0.120992776527982	0.687151519704464	0.847276435344939	0.0479829	0.872336	0.962292	Supercontig_5	JGI	CDS	6233619	6234417	.	-	0	name NCU07210T0; proteinId 8470; exonNumber 1	NCU07210	NCU07210T0
8471			-4.27423594666646	0.212032207096389	0.448233337878804	-4.82023	0.158577	0.371579	Supercontig_5	JGI	CDS	6235829	6236738	.	-	0	name NCU07209T0; proteinId 8471; exonNumber 1	NCU07209	NCU07209T0
8472			0.0	1.0	1.0	-4.36323	0.305809	0.560126	Supercontig_5	JGI	CDS	6238128	6238634	.	-	0	name NCU07208T0; proteinId 8472; exonNumber 1	NCU07208	NCU07208T0
8473			1.86605184684343	0.651057572111495	0.825211175911142	0	1	1	Supercontig_5	JGI	CDS	6240714	6241091	.	-	0	name NCU07207T0; proteinId 8473; exonNumber 1	NCU07207	NCU07207T0
8474	Shared	DOWN	-1.42937557032567	0.00138286105914071	0.0107447264550076	-1.1767	0.00880345	0.0472842	Supercontig_5	JGI	CDS	6243496	6245601	.	+	0	name NCU07206T0; proteinId 8474; exonNumber 1	NCU07206	NCU07206T0
8475			0.258069870100559	0.350798488104221	0.601485245739011	0.188719	0.495027	0.728927	Supercontig_5	JGI	CDS	6246137	6246170	.	+	0	name NCU11348T0; proteinId 8475; exonNumber 1	NCU11348	NCU11348T0
8476	Shared	DOWN	-2.13126539227151	2.41140186597111e-05	0.00037592306826212	-2.84014	2.04001e-08	8.29977e-07	Supercontig_5	JGI	CDS	6248723	6250177	.	+	0	name NCU07205T0; proteinId 8476; exonNumber 2	NCU07205	NCU07205T0
8477			2.18905638862775	0.33750997792599	0.588861744367243	-0.525836	0.810438	0.930567	Supercontig_5	JGI	CDS	6250705	6251583	.	+	0	name NCU07204T0; proteinId 8477; exonNumber 1	NCU07204	NCU07204T0
8478			-0.728053406497685	0.498805039068432	0.724758308857621	0.0817168	0.939624	0.989411	Supercontig_5	JGI	CDS	6253559	6253628	.	+	1	name NCU07203T0; proteinId 8478; exonNumber 2	NCU07203	NCU07203T0
8479	10m	DOWN	-1.92563187908188	0.00667535801674724	0.037902829530256	0.923161	0.17671	0.399413	Supercontig_5	JGI	CDS	6255010	6256671	.	+	0	name NCU07202T0; proteinId 8479; exonNumber 1	NCU07202	NCU07202T0
8480			-0.391370527931338	0.618424182606449	0.807357499563795	0.38615	0.622199	0.821071	Supercontig_5	JGI	CDS	6258375	6259036	.	+	2	name NCU07201T0; proteinId 8480; exonNumber 2	NCU07201	NCU07201T0
8481	10m	DOWN	-1.14245063646607	4.24601968997983e-05	0.000610269366846337	0.46237	0.0973893	0.269168	Supercontig_5	JGI	CDS	6261985	6262239	.	+	0	name NCU07200T0; proteinId 8481; exonNumber 1	NCU07200	NCU07200T0
8482			-0.416991706099243	0.780736600051646	0.902475618001533	1.50797	0.312279	0.566056	Supercontig_5	JGI	CDS	6266446	6266641	.	-	0	name NCU07199T0; proteinId 8482; exonNumber 1	NCU07199	NCU07199T0
8483	1hr	UP	0.58384290318766	0.0267083046218708	0.108364201006051	1.30359	7.2532e-07	1.86919e-05	Supercontig_5	JGI	CDS	6270438	6270620	.	+	0	name NCU07197T0; proteinId 8483; exonNumber 1	NCU07197	NCU07197T0
8484			-0.0756820026232977	0.852321532697206	0.940841216042221	0.64785	0.113345	0.298117	Supercontig_5	JGI	CDS	6272325	6272643	.	+	1	name NCU07196T0; proteinId 8484; exonNumber 2	NCU07196	NCU07196T0
8485			-1.02406006952131	0.158670273991039	0.37694220952262	-0.46675	0.520987	0.749844	Supercontig_5	JGI	CDS	6272816	6273952	.	-	0	name NCU07195T0; proteinId 8485; exonNumber 1	NCU07195	NCU07195T0
8486			-0.261635057066394	0.693806328987442	0.851457462516962	-0.49316	0.457356	0.698781	Supercontig_5	JGI	CDS	6277219	6277766	.	+	2	name NCU07194T0; proteinId 8486; exonNumber 3	NCU07194	NCU07194T0
8487			0.684728154443294	0.00849494263009512	0.0454382697408918	0.515241	0.0475709	0.165096	Supercontig_5	JGI	CDS	6279967	6280414	.	+	1	name NCU07193T0; proteinId 8487; exonNumber 2	NCU07193	NCU07193T0
8488			-0.302168544765119	0.362901814282008	0.612932695747438	-0.0168533	0.959543	0.997276	Supercontig_5	JGI	CDS	6284418	6285085	.	+	2	name NCU07192T0; proteinId 8488; exonNumber 2	NCU07192	NCU07192T0
8489			-0.122876087780907	0.529468283285325	0.746771761899767	0.236586	0.226363	0.465427	Supercontig_5	JGI	CDS	6287426	6288438	.	-	2	name NCU07191T0; proteinId 8489; exonNumber 2	NCU07191	NCU07191T0
8490	1hr	UP	0.587703582407341	0.191681876594136	0.423388497581134	1.80678	5.97715e-05	0.000795977	Supercontig_5	JGI	CDS	6293649	6294118	.	-	2	name NCU07190T0; proteinId 8490; exonNumber 2	NCU07190	NCU07190T0
8491			0.329627322752067	0.499204094544954	0.724758308857621	0.113659	0.81604	0.933262	Supercontig_5	JGI	CDS	6298306	6298370	.	+	1	name NCU17048T0; proteinId 8491; exonNumber 3	NCU17048	NCU17048T0
8492			-0.120755134080143	0.745884111029487	0.881414111306886	-0.0483287	0.89678	0.972181	Supercontig_5	JGI	CDS	6300714	6300761	.	+	0	name NCU07188T0; proteinId 8492; exonNumber 2	NCU07188	NCU07188T0
8493	10m	UP	3.12146591013061	0.00737882103443351	0.0409300786740934	-0.192691	0.866655	0.959401	Supercontig_5	JGI	CDS	6305697	6305705	.	+	0	name NCU07187T2; proteinId 8493; exonNumber 3	NCU07187	NCU07187T2
8494			-0.0502188422753923	0.879211177936136	0.954688274959759	0.246675	0.458218	0.699137	Supercontig_5	JGI	CDS	6303549	6306762	.	+	1	name NCU07187T1; proteinId 8494; exonNumber 2	NCU07187	NCU07187T1
8495			-0.321213145118879	0.210748278361154	0.44630183531886	0.104382	0.684087	0.860884	Supercontig_5	JGI	CDS	6302241	6306762	.	+	1	name NCU07187T0; proteinId 8495; exonNumber 2	NCU07187	NCU07187T0
8496			0.454700741077324	0.620765848568501	0.808574426858501	0.154234	0.871034	0.961588	Supercontig_5	JGI	CDS	6308115	6309476	.	-	0	name NCU07186T0; proteinId 8496; exonNumber 1	NCU07186	NCU07186T0
8497	10m	UP	1.19697556014398	0.000251271639816426	0.00266869591558371	0.441866	0.177792	0.400982	Supercontig_5	JGI	CDS	6310400	6310573	.	-	0	name NCU07185T0; proteinId 8497; exonNumber 3	NCU07185	NCU07185T0
8498			0.662789156671973	0.672888435525506	0.838392704692618	0.965862	0.536024	0.762566	Supercontig_5	JGI	CDS	6312091	6312590	.	+	0	name NCU07184T0; proteinId 8498; exonNumber 1	NCU07184	NCU07184T0
8499			0.511565361955435	0.000833427952804566	0.00720723386132417	0.139485	0.362275	0.614528	Supercontig_5	JGI	CDS	6314556	6314635	.	-	2	name NCU07182T0; proteinId 8499; exonNumber 3	NCU07182	NCU07182T0
8500			1.00386150875417	0.442190657725471	0.681300608490328	1.12366	0.390915	0.641326	Supercontig_5	JGI	CDS	6314088	6314212	.	+	2	name NCU07183T0; proteinId 8500; exonNumber 2	NCU07183	NCU07183T0
8501			0.750169375500171	0.00955991779935186	0.0497944508762612	-0.730246	0.0133824	0.0648659	Supercontig_5	JGI	CDS	6317237	6317488	.	-	0	name NCU07181T0; proteinId 8501; exonNumber 1	NCU07181	NCU07181T0
8502			-0.316440634074864	0.863291315866092	0.947054401078577	-0.789161	0.667996	0.848669	Supercontig_5	JGI	CDS	6321708	6322907	.	-	0	name NCU07180T0; proteinId 8502; exonNumber 2	NCU07180	NCU07180T0
8503			0.0497148896928791	0.912119744896934	0.970535980618298	-0.431169	0.342189	0.595217	Supercontig_5	JGI	CDS	6330681	6331334	.	-	0	name NCU10165T0; proteinId 8503; exonNumber 1	NCU10165	NCU10165T0
8504			0.495023880718923	0.0451494408120962	0.161612165345411	0.172626	0.486936	0.722781	Supercontig_5	JGI	CDS	6332114	6333518	.	-	1	name NCU10166T0; proteinId 8504; exonNumber 2	NCU10166	NCU10166T0
8505			-0.632939349015978	0.215993349426637	0.453318742868236	-1.17619	0.0216551	0.0923202	Supercontig_5	JGI	CDS	6335581	6336177	.	-	0	name NCU07178T0; proteinId 8505; exonNumber 1	NCU07178	NCU07178T0
8506			-0.627545814350322	0.163602982865866	0.383968097360855	-0.718839	0.110908	0.29377	Supercontig_5	JGI	CDS	6336724	6337203	.	+	0	name NCU17049T0; proteinId 8506; exonNumber 1	NCU17049	NCU17049T0
8507			2.027996290811	0.167305625084424	0.389487796716027	1.20238	0.414926	0.663137	Supercontig_5	JGI	CDS	6342372	6342776	.	-	0	name NCU07177T0; proteinId 8507; exonNumber 1	NCU07177	NCU07177T0
8508			-0.31542837208829	0.537529496901541	0.751871930289729	-0.915508	0.0749152	0.225404	Supercontig_5	JGI	CDS	6344947	6346140	.	+	0	name NCU07176T0; proteinId 8508; exonNumber 1	NCU07176	NCU07176T0
8509			-0.0751686132098864	0.967005302771395	0.99667222618498	0.354862	0.845164	0.946501	Supercontig_5	JGI	CDS	6347073	6348026	.	-	0	name NCU07175T1; proteinId 8509; exonNumber 2	NCU07175	NCU07175T1
8510			0.390634023228096	0.430565706382601	0.672657918301746	0.718105	0.147244	0.355436	Supercontig_5	JGI	CDS	6348082	6348267	.	-	0	name NCU07175T0; proteinId 8510; exonNumber 1	NCU07175	NCU07175T0
8511			0.861533470102061	0.00400917351589889	0.0251248023731347	0.575263	0.0552204	0.182549	Supercontig_5	JGI	CDS	6349802	6351187	.	+	0	name NCU07174T0; proteinId 8511; exonNumber 1	NCU07174	NCU07174T0
8512			-0.0672346589029981	0.781041384367366	0.902726950682515	0.330552	0.171709	0.391709	Supercontig_5	JGI	CDS	6353215	6353614	.	+	0	name NCU07173T0; proteinId 8512; exonNumber 1	NCU07173	NCU07173T0
8513			0.0549826015344291	0.908492133243525	0.969247873614413	-0.104265	0.829002	0.938767	Supercontig_5	JGI	CDS	6357489	6357546	.	-	0	name NCU07172T0; proteinId 8513; exonNumber 1	NCU07172	NCU07172T0
8514			-2.6083098441093	0.473407412205782	0.705209551355017	-4.2159	0.240544	0.483445	Supercontig_5	JGI	CDS	6357775	6357793	.	-	0	name NCU07172T1; proteinId 8514; exonNumber 1	NCU07172	NCU07172T1
8515			-0.95054816201942	0.000162876537744912	0.00187593130655921	-0.142659	0.571347	0.788414	Supercontig_5	JGI	CDS	6359284	6359715	.	-	2	name NCU07171T0; proteinId 8515; exonNumber 2	NCU07171	NCU07171T0
8516			-0.92321399689587	4.92841427003616e-05	0.000694756216708183	-0.6151	0.00702538	0.0398028	Supercontig_5	JGI	CDS	6360967	6361077	.	+	0	name NCU07170T0; proteinId 8516; exonNumber 1	NCU07170	NCU07170T0
8517			-0.174617446545913	0.879724531785405	0.954844376795544	-0.421896	0.711776	0.876993	Supercontig_5	JGI	CDS	6362206	6362472	.	-	0	name NCU17050T0; proteinId 8517; exonNumber 1	NCU17050	NCU17050T0
8518			-0.385419290495984	0.454154496550486	0.68916777787852	-0.427945	0.40531	0.654859	Supercontig_5	JGI	CDS	6363305	6364786	.	-	0	name NCU07169T0; proteinId 8518; exonNumber 2	NCU07169	NCU07169T0
8519			-0.0806679761586272	0.809039103101701	0.917003457603788	-0.642871	0.0559918	0.184391	Supercontig_5	JGI	CDS	6367013	6367262	.	+	1	name NCU07168T0; proteinId 8519; exonNumber 2	NCU07168	NCU07168T0
8520			-0.396743192004221	0.0771238171819981	0.234829358860661	-0.97478	1.69943e-05	0.000279081	Supercontig_5	JGI	CDS	6370691	6371322	.	-	0	name NCU07167T0; proteinId 8520; exonNumber 1	NCU07167	NCU07167T0
8521			0.85726132425899	0.0336836486127614	0.128825619823936	-0.0222282	0.956187	0.99539	Supercontig_5	JGI	CDS	6372123	6373469	.	+	0	name NCU07166T0; proteinId 8521; exonNumber 1	NCU07166	NCU07166T0
8522			-0.671406755003514	0.00380921669354919	0.0240908478036336	0.71026	0.00218137	0.0156218	Supercontig_5	JGI	CDS	6374809	6376038	.	+	0	name NCU07165T0; proteinId 8522; exonNumber 2	NCU07165	NCU07165T0
8523			-1.63906469269044	0.644858225312667	0.822686549677908	-2.89019	0.438149	0.682474	Supercontig_5	JGI	CDS	6377380	6377688	.	+	0	name NCU17051T0; proteinId 8523; exonNumber 1	NCU17051	NCU17051T0
8524			-0.601114114252216	0.738962681009055	0.876859695957314	0.26287	0.886396	0.966464	Supercontig_5	JGI	CDS	6378185	6378225	.	+	0	name NCU07164T0; proteinId 8524; exonNumber 1	NCU07164	NCU07164T0
8525			0.538925415950142	0.895868950466473	0.963088973452583	-1.88753	0.662325	0.844891	Supercontig_5	JGI	CDS	6380554	6380604	.	+	0	name NCU07163T0; proteinId 8525; exonNumber 3	NCU07163	NCU07163T0
8526			0.353626843080472	0.790498115059574	0.907264273770062	0.0247061	0.985284	1	Supercontig_5	JGI	CDS	6381058	6383835	.	-	0	name NCU07162T0; proteinId 8526; exonNumber 1	NCU07162	NCU07162T0
8527			0.941370685221272	0.0695507092267447	0.219999090648662	0.00392186	0.993899	1	Supercontig_5	JGI	CDS	6386153	6386419	.	-	0	name NCU07161T0; proteinId 8527; exonNumber 1	NCU07161	NCU07161T0
8528			0.444109990013553	0.605608503802278	0.799325033748844	0.197715	0.818181	0.934057	Supercontig_5	JGI	CDS	6394005	6394286	.	+	0	name NCU07159T0; proteinId 8528; exonNumber 1	NCU07159	NCU07159T0
8529			-0.483928268269777	0.123199501360943	0.319323713835963	-0.542342	0.0844054	0.244258	Supercontig_5	JGI	CDS	6396768	6398474	.	-	0	name NCU07158T0; proteinId 8529; exonNumber 1	NCU07158	NCU07158T0
8530			0.322483950410669	0.295043106347036	0.543392525573029	-0.254733	0.409457	0.659175	Supercontig_5	JGI	CDS	6399592	6400914	.	-	0	name NCU07157T0; proteinId 8530; exonNumber 2	NCU07157	NCU07157T0
8531			0.0449111474685662	0.911984208130956	0.970535980618298	0.930442	0.0218441	0.0927432	Supercontig_5	JGI	CDS	6401492	6401614	.	+	0	name NCU07156T0; proteinId 8531; exonNumber 1	NCU07156	NCU07156T0
8532			0.337917132014305	0.0453312178098388	0.161982297664894	0.362129	0.0319528	0.123439	Supercontig_5	JGI	CDS	6404651	6404770	.	-	0	name NCU07155T0; proteinId 8532; exonNumber 1	NCU07155	NCU07155T0
8533			-0.512590442545969	0.295892843268155	0.544081970558924	-1.02143	0.0384058	0.14084	Supercontig_5	JGI	CDS	6406295	6407263	.	+	0	name NCU07154T0; proteinId 8533; exonNumber 1	NCU07154	NCU07154T0
8534	Shared	UP	1.56355920064443	1.95597880066124e-09	1.03127984316496e-07	1.19189	4.7797e-06	9.57236e-05	Supercontig_5	JGI	CDS	6407905	6409506	.	-	0	name NCU07153T0; proteinId 8534; exonNumber 1	NCU07153	NCU07153T0
8535			0.0933696874663293	0.769147880317008	0.89579332753251	0.459397	0.146273	0.353919	Supercontig_5	JGI	CDS	6410103	6410454	.	-	1	name NCU17053T0; proteinId 8535; exonNumber 2	NCU17053	NCU17053T0
8536			-1.04483757701668	0.802671789128428	0.913756021179057	2.8027	0.519213	0.748542	Supercontig_5	JGI	CDS	6411400	6411602	.	-	2	name NCU07152T0; proteinId 8536; exonNumber 3	NCU07152	NCU07152T0
8537			1.2640715254616	0.763274620569915	0.892171695808517	0	1	1	Supercontig_5	JGI	CDS	6413529	6413555	.	+	0	name NCU07151T0; proteinId 8537; exonNumber 2	NCU07151	NCU07151T0
8538			-1.61820661332194	0.622747784478596	0.809700272656877	-1.83821	0.581403	0.794949	Supercontig_5	JGI	CDS	6414593	6414800	.	+	0	name NCU07150T0; proteinId 8538; exonNumber 1	NCU07150	NCU07150T0
8539			-0.63259632426907	0.602718166620604	0.797399761087866	1.17963	0.322783	0.576004	Supercontig_5	JGI	CDS	6418190	6419476	.	+	0	name NCU07149T0; proteinId 8539; exonNumber 2	NCU07149	NCU07149T0
8540			-1.64128609596668	0.705147991071938	0.856197307461144	0	1	1	Supercontig_5	JGI	CDS	6420402	6420454	.	-	0	name NCU07148T0; proteinId 8540; exonNumber 5	NCU07148	NCU07148T0
8541			0.0	1.0	1.0	4.89007	0.252252	0.498001	Supercontig_5	JGI	CDS	6422621	6422968	.	+	0	name NCU07147T0; proteinId 8541; exonNumber 1	NCU07147	NCU07147T0
8542			None	None	None	None	None	None	Supercontig_5	JGI	CDS	6423834	6427067	.	+	0	name NCU07146T0; proteinId 8542; exonNumber 1	NCU07146	NCU07146T0
8543			None	None	None	None	None	None	Supercontig_5	JGI	CDS	6428534	6428619	.	+	0	name NCU07145T0; proteinId 8543; exonNumber 2	NCU07145	NCU07145T0
8544			1.1472991357776	0.651125768753245	0.825211175911142	-0.599159	0.81429	0.932522	Supercontig_5	JGI	CDS	6431522	6433447	.	-	0	name NCU07144T0; proteinId 8544; exonNumber 1	NCU07144	NCU07144T0
8545			0.0	1.0	1.0	-3.76826	0.377247	0.628001	Supercontig_5	JGI	CDS	6435237	6435860	.	+	0	name NCU17054T0; proteinId 8545; exonNumber 1	NCU17054	NCU17054T0
8546	1hr	UP	-0.36708347361924	0.2120093966149	0.448233337878804	1.70035	6.56559e-09	3.0155e-07	Supercontig_6	JGI	CDS	1359	2151	.	-	1	name NCU07143T0; proteinId 8546; exonNumber 2	NCU07143	NCU07143T0
8547			-1.2511075460366	0.23064594136471	0.469958855483788	0.247938	0.812123	0.931153	Supercontig_6	JGI	CDS	4005	4043	.	+	0	name NCU07142T0; proteinId 8547; exonNumber 2	NCU07142	NCU07142T0
8548	10m	UP	3.13752497235381	8.60398470357056e-11	6.53776308284545e-09	-0.0329078	0.945626	0.991194	Supercontig_6	JGI	CDS	3698	3931	.	+	0	name NCU07142T1; proteinId 8548; exonNumber 1	NCU07142	NCU07142T1
8549			0.697898404014288	0.000402835924916807	0.00396090052149408	0.530231	0.00719822	0.0403397	Supercontig_6	JGI	CDS	4752	5823	.	-	1	name NCU07141T0; proteinId 8549; exonNumber 2	NCU07141	NCU07141T0
8550			0.939820160680609	0.00991873043049625	0.0512757179933708	0.949701	0.00903655	0.048168	Supercontig_6	JGI	CDS	11153	11740	.	+	0	name NCU07140T0; proteinId 8550; exonNumber 5	NCU07140	NCU07140T0
8551			0.446623837225886	0.106279541338739	0.29147897563549	0.368047	0.183334	0.409157	Supercontig_6	JGI	CDS	15087	16438	.	+	0	name NCU07139T0; proteinId 8551; exonNumber 1	NCU07139	NCU07139T0
8552			-0.708136273320513	0.0257906097225951	0.105385591488057	-0.539225	0.0875357	0.249409	Supercontig_6	JGI	CDS	18037	19815	.	-	0	name NCU11341T0; proteinId 8552; exonNumber 1	NCU11341	NCU11341T0
8553			-0.53483055293779	0.202320754028238	0.436225008847191	-0.0983303	0.812545	0.931249	Supercontig_6	JGI	CDS	21132	21606	.	+	1	name NCU07138T0; proteinId 8553; exonNumber 2	NCU07138	NCU07138T0
8554			0.669643628859977	0.343341467667552	0.594618858199511	0.599883	0.397699	0.647624	Supercontig_6	JGI	CDS	24458	24902	.	+	0	name NCU11342T0; proteinId 8554; exonNumber 1	NCU11342	NCU11342T0
8555			-0.0752453480777723	0.827272202590008	0.928132769684632	0.0729349	0.832705	0.940148	Supercontig_6	JGI	CDS	27066	27265	.	-	0	name NCU17055T0; proteinId 8555; exonNumber 2	NCU17055	NCU17055T0
8556			0.319876484437799	0.411744437027007	0.655079655145892	0.641937	0.0986201	0.271435	Supercontig_6	JGI	CDS	29375	29551	.	+	0	name NCU07136T0; proteinId 8556; exonNumber 1	NCU07136	NCU07136T0
8557	1hr	UP	-0.356144220333039	0.13149848260073	0.332957546625785	1.15398	9.83989e-07	2.42074e-05	Supercontig_6	JGI	CDS	33316	34742	.	+	2	name NCU07135T0; proteinId 8557; exonNumber 2	NCU07135	NCU07135T0
8558	10m	DOWN	-1.70244675790901	0.00353818900418283	0.0226921353216419	0.51773	0.370677	0.622482	Supercontig_6	JGI	CDS	35671	36784	.	+	0	name NCU07134T0; proteinId 8558; exonNumber 1	NCU07134	NCU07134T0
8559	10m	DOWN	-1.77015332187775	6.1928753130322e-11	4.99977917850584e-09	-0.758922	0.00483459	0.0294499	Supercontig_6	JGI	CDS	37509	38786	.	-	0	name NCU07133T0; proteinId 8559; exonNumber 1	NCU07133	NCU07133T0
8560			-0.485308750206181	0.197873418019672	0.43048924248743	-0.364049	0.334609	0.587851	Supercontig_6	JGI	CDS	40456	40707	.	-	1	name NCU07132T0; proteinId 8560; exonNumber 2	NCU07132	NCU07132T0
8561			-0.260899638450123	0.300978254289765	0.549233494584218	-0.428942	0.090666	0.255716	Supercontig_6	JGI	CDS	43026	44570	.	+	0	name NCU17057T0; proteinId 8561; exonNumber 1	NCU17057	NCU17057T0
8562			-0.388769954450246	0.197999162550599	0.430603438895582	-0.263548	0.384362	0.634302	Supercontig_6	JGI	CDS	44923	46758	.	+	0	name NCU17058T0; proteinId 8562; exonNumber 1	NCU17058	NCU17058T0
8563			-5.84190770478636	0.10001420444238	0.28047402678631	-4.35271	0.221748	0.46015	Supercontig_6	JGI	CDS	48150	48564	.	-	0	name NCU07130T0; proteinId 8563; exonNumber 1	NCU07130	NCU07130T0
8564			-1.19002660891021	0.76595732392823	0.893688944955891	0.264879	0.943266	0.990059	Supercontig_6	JGI	CDS	48988	49428	.	+	0	name NCU12065T0; proteinId 8564; exonNumber 1	NCU12065	NCU12065T0
8565			0.294346027315106	0.255801735261317	0.497357503704694	0.537414	0.0380542	0.139947	Supercontig_6	JGI	CDS	52714	52868	.	-	0	name NCU07129T0; proteinId 8565; exonNumber 1	NCU07129	NCU07129T0
8566			-0.100101968154562	0.725217602262308	0.868915791510572	0.48624	0.087589	0.249489	Supercontig_6	JGI	CDS	59273	60016	.	-	0	name NCU07126T0; proteinId 8566; exonNumber 1	NCU07126	NCU07126T0
8567	1hr	DOWN	-0.774557842191783	0.000384304994548006	0.00381438554836958	-1.6256	9.67792e-14	9.90214e-12	Supercontig_6	JGI	CDS	58688	59023	.	+	0	name NCU07127T0; proteinId 8567; exonNumber 2	NCU07127	NCU07127T0
8568			-0.0811321902588837	0.807571886672019	0.916679248337944	0.354656	0.285	0.536172	Supercontig_6	JGI	CDS	61092	63410	.	+	0	name NCU07125T0; proteinId 8568; exonNumber 1	NCU07125	NCU07125T0
8569			-2.05287515023199	0.634277770517172	0.816472513328658	-1.49875	0.719847	0.882327	Supercontig_6	JGI	CDS	64701	64973	.	-	1	name NCU07124T0; proteinId 8569; exonNumber 3	NCU07124	NCU07124T0
8570			0.279361404111709	0.191988604151597	0.423843246165906	0.380275	0.0763382	0.227934	Supercontig_6	JGI	CDS	68126	70126	.	-	0	name NCU07123T0; proteinId 8570; exonNumber 2	NCU07123	NCU07123T0
8571	1hr	UP	-0.640033175114597	0.782065344417285	0.903047372215518	7.2724	0.00452088	0.0279419	Supercontig_6	JGI	CDS	72226	72267	.	+	0	name NCU07122T1; proteinId 8571; exonNumber 3	NCU07122	NCU07122T1
8572			0.389640856386141	0.659499050956818	0.831099265603908	0.42893	0.620356	0.820105	Supercontig_6	JGI	CDS	71959	72041	.	+	2	name NCU07122T0; proteinId 8572; exonNumber 2	NCU07122	NCU07122T0
8573			0.224054461033967	0.53093488781845	0.747300617095595	-0.590437	0.0992583	0.272512	Supercontig_6	JGI	CDS	73178	74364	.	-	2	name NCU07121T0; proteinId 8573; exonNumber 2	NCU07121	NCU07121T0
8574	10m	DOWN	-1.2229601974941	2.64621524689871e-06	5.88085771214006e-05	-0.44088	0.0857755	0.246799	Supercontig_6	JGI	CDS	77413	78133	.	+	0	name NCU07120T0; proteinId 8574; exonNumber 1	NCU07120	NCU07120T0
8575	1hr	UP	0.0818912128183936	0.780381117525399	0.90216561902981	1.38842	2.47371e-06	5.35918e-05	Supercontig_6	JGI	CDS	87319	87389	.	-	0	name NCU07119T0; proteinId 8575; exonNumber 2	NCU07119	NCU07119T0
8576			-1.70236501652065	0.0381556946114461	0.141936986362377	-1.92633	0.0196554	0.0863234	Supercontig_6	JGI	CDS	103110	103716	.	+	1	name NCU07117T0; proteinId 8576; exonNumber 2	NCU07117	NCU07117T0
8577	10m	DOWN	-1.82848163123651	7.08176435445609e-05	0.000938242985114734	-0.996335	0.0309831	0.120686	Supercontig_6	JGI	CDS	102131	103032	.	+	0	name NCU07117T1; proteinId 8577; exonNumber 1	NCU07117	NCU07117T1
8578			0.00418856241273517	0.998049891497224	1.0	-0.413487	0.811016	0.93075	Supercontig_6	JGI	CDS	124225	127862	.	-	2	name NCU07116T0; proteinId 8578; exonNumber 2	NCU07116	NCU07116T0
8579			1.72366678906639	0.415069568573106	0.658019944230017	-0.642403	0.763835	0.909296	Supercontig_6	JGI	CDS	128969	130837	.	-	0	name NCU07115T0; proteinId 8579; exonNumber 1	NCU07115	NCU07115T0
8580			-1.81844195230692	0.0563831392613199	0.188381300073223	-0.78428	0.411536	0.661093	Supercontig_6	JGI	CDS	132316	133425	.	+	2	name NCU07114T0; proteinId 8580; exonNumber 3	NCU07114	NCU07114T0
8581			-1.16029659715656	0.0461382388035306	0.164241322699168	-0.251363	0.661487	0.844559	Supercontig_6	JGI	CDS	138152	138233	.	-	0	name NCU07113T0; proteinId 8581; exonNumber 1	NCU07113	NCU07113T0
8582	Shared	DOWN	-1.01445745865067	0.00328365885265886	0.0213551482588903	-1.43781	3.15128e-05	0.000466553	Supercontig_6	JGI	CDS	138594	139970	.	-	0	name NCU07112T0; proteinId 8582; exonNumber 1	NCU07112	NCU07112T0
8583	Shared	DOWN	-1.58015909673074	3.80189985578771e-07	1.11933997463562e-05	-2.48238	4.31108e-15	5.43301e-13	Supercontig_6	JGI	CDS	140630	141829	.	+	0	name NCU07111T0; proteinId 8583; exonNumber 1	NCU07111	NCU07111T0
8584			-0.71222703966452	0.0257411458282455	0.105266719821563	0.102505	0.747094	0.898879	Supercontig_6	JGI	CDS	142476	144080	.	-	0	name NCU07110T0; proteinId 8584; exonNumber 1	NCU07110	NCU07110T0
8585			-5.81610094704542	0.011438518475499	0.0570490588445012	0.466143	0.814533	0.932571	Supercontig_6	JGI	CDS	145250	145466	.	-	0	name NCU07109T0; proteinId 8585; exonNumber 1	NCU07109	NCU07109T0
8586	Shared	DOWN	-2.38939508497697	1.21054354468497e-16	2.27450127104991e-14	-2.11961	1.82162e-13	1.75931e-11	Supercontig_6	JGI	CDS	148182	149163	.	+	0	name NCU07108T0; proteinId 8586; exonNumber 1	NCU07108	NCU07108T0
8587	Shared	DOWN	-1.42836893151393	0.000426030536863246	0.00415731781675617	-1.41604	0.000631837	0.00565806	Supercontig_6	JGI	CDS	149878	150897	.	+	0	name NCU12067T0; proteinId 8587; exonNumber 1	NCU12067	NCU12067T0
8588			-0.24797767336352	0.591375156960265	0.789671904900811	-0.635776	0.172535	0.39316	Supercontig_6	JGI	CDS	152074	153102	.	+	0	name NCU12068T0; proteinId 8588; exonNumber 1	NCU12068	NCU12068T0
8589			0.0	1.0	1.0	3.76528	0.381154	0.631103	Supercontig_6	JGI	CDS	153973	154759	.	+	1	name NCU07107T0; proteinId 8589; exonNumber 3	NCU07107	NCU07107T0
8590			3.5915900489998	0.386646809041207	0.632817251287906	0	1	1	Supercontig_6	JGI	CDS	156303	156712	.	+	2	name NCU12069T0; proteinId 8590; exonNumber 2	NCU12069	NCU12069T0
8591			None	None	None	None	None	None	Supercontig_6	JGI	CDS	157770	158549	.	-	0	name NCU07106T0; proteinId 8591; exonNumber 1	NCU07106	NCU07106T0
8592			3.21658027687681	0.456647093143835	0.690973621431151	0	1	1	Supercontig_6	JGI	CDS	160017	160757	.	-	0	name NCU07105T0; proteinId 8592; exonNumber 1	NCU07105	NCU07105T0
8593			None	None	None	None	None	None	Supercontig_6	JGI	CDS	161935	162582	.	+	0	name NCU07104T0; proteinId 8593; exonNumber 1	NCU07104	NCU07104T0
8594			None	None	None	None	None	None	Supercontig_6	JGI	CDS	163916	164689	.	+	0	name NCU07103T0; proteinId 8594; exonNumber 1	NCU07103	NCU07103T0
8595			0.21215680208442	0.912835338064988	0.970826505310985	-2.62636	0.193279	0.423406	Supercontig_6	JGI	CDS	166532	167191	.	-	0	name NCU07102T0; proteinId 8595; exonNumber 1	NCU07102	NCU07102T0
8596			0.320254091549216	0.4886440672589	0.718299828030366	-1.0556	0.0216756	0.0923312	Supercontig_6	JGI	CDS	167970	168530	.	-	0	name NCU07101T0; proteinId 8596; exonNumber 1	NCU07101	NCU07101T0
8597			0.109397059255972	0.787358424719916	0.905643892866108	-0.144493	0.72206	0.883781	Supercontig_6	JGI	CDS	169412	169769	.	+	0	name NCU07100T0; proteinId 8597; exonNumber 1	NCU07100	NCU07100T0
8598			-0.219730605811482	0.71443377434855	0.862785640890733	-0.301844	0.61265	0.814188	Supercontig_6	JGI	CDS	171889	172314	.	-	0	name NCU07099T0; proteinId 8598; exonNumber 1	NCU07099	NCU07099T0
8599			0.397119147329107	0.267485946526162	0.5117940698762	0.235959	0.51107	0.742121	Supercontig_6	JGI	CDS	176438	178498	.	+	0	name NCU07098T0; proteinId 8599; exonNumber 1	NCU07098	NCU07098T0
8600	Shared	UP	2.05902447643309	1.52396818581685e-08	6.61367920993854e-07	1.83708	4.35352e-07	1.19019e-05	Supercontig_6	JGI	CDS	184335	184901	.	+	0	name NCU07095T0; proteinId 8600; exonNumber 1	NCU07095	NCU07095T0
8601			-0.916439529217701	0.724084048652438	0.868691450128652	0.686963	0.790764	0.922815	Supercontig_6	JGI	CDS	186912	187083	.	-	0	name NCU07094T0; proteinId 8601; exonNumber 1	NCU07094	NCU07094T0
8602			4.22148408733533	0.324441284487557	0.574203842078166	0	1	1	Supercontig_6	JGI	CDS	193671	194373	.	+	1	name NCU07092T0; proteinId 8602; exonNumber 3	NCU07092	NCU07092T0
8603			None	None	None	None	None	None	Supercontig_6	JGI	CDS	195811	195886	.	+	0	name NCU07091T0; proteinId 8603; exonNumber 1	NCU07091	NCU07091T0
8604			None	None	None	None	None	None	Supercontig_6	JGI	CDS	198034	198301	.	-	2	name NCU07090T0; proteinId 8604; exonNumber 2	NCU07090	NCU07090T0
8605			-1.06257029871098	0.808389453927116	0.916801648033672	-4.78673	0.26086	0.508155	Supercontig_6	JGI	CDS	200183	201160	.	+	0	name NCU07089T0; proteinId 8605; exonNumber 1	NCU07089	NCU07089T0
8606			-0.103679052665215	0.968410772154158	0.997364652126875	0.82003	0.749741	0.900144	Supercontig_6	JGI	CDS	202618	202718	.	+	2	name NCU07088T0; proteinId 8606; exonNumber 2	NCU07088	NCU07088T0
8607			-3.4842961813993	0.287932245288397	0.535160399786023	2.0114	0.511097	0.742121	Supercontig_6	JGI	CDS	203459	203921	.	-	1	name NCU07087T0; proteinId 8607; exonNumber 2	NCU07087	NCU07087T0
8608			-0.472914337250704	0.909064031734593	0.969280613283665	0	1	1	Supercontig_6	JGI	CDS	207583	207882	.	-	1	name NCU07086T0; proteinId 8608; exonNumber 2	NCU07086	NCU07086T0
8609			None	None	None	None	None	None	Supercontig_6	JGI	CDS	209405	209713	.	+	0	name NCU07085T0; proteinId 8609; exonNumber 1	NCU07085	NCU07085T0
8610			None	None	None	None	None	None	Supercontig_6	JGI	CDS	212908	213996	.	+	0	name NCU07084T0; proteinId 8610; exonNumber 1	NCU07084	NCU07084T0
8611	1hr	UP	-0.0510940792839622	0.93102900004937	0.979561564499103	1.95333	0.000967075	0.0080014	Supercontig_6	JGI	CDS	215487	217229	.	-	0	name NCU07083T0; proteinId 8611; exonNumber 1	NCU07083	NCU07083T0
8612	Shared	DOWN	-1.10090351790476	5.82562456853404e-06	0.00011026008111947	-1.37487	1.47946e-08	6.29167e-07	Supercontig_6	JGI	CDS	218814	221561	.	-	0	name NCU07082T0; proteinId 8612; exonNumber 1	NCU07082	NCU07082T0
8613	Shared	DOWN	-1.80810345539278	1.84651078962848e-12	1.9471267857164e-10	-2.01095	4.43125e-15	5.51718e-13	Supercontig_6	JGI	CDS	223468	224583	.	+	0	name NCU07081T0; proteinId 8613; exonNumber 1	NCU07081	NCU07081T0
8614			-1.1007530875858	0.0167412355798387	0.0768672749550699	-1.14689	0.0127006	0.0622031	Supercontig_6	JGI	CDS	225883	226451	.	+	2	name NCU07080T0; proteinId 8614; exonNumber 2	NCU07080	NCU07080T0
8615			1.0974879781194	0.246097764377178	0.488097981940682	-0.643144	0.491963	0.726382	Supercontig_6	JGI	CDS	229504	230294	.	+	2	name NCU07079T2; proteinId 8615; exonNumber 2	NCU07079	NCU07079T2
8616			0.469633900311701	0.0199112816463977	0.0871508617254865	0.342713	0.0897238	0.254238	Supercontig_6	JGI	CDS	228454	229445	.	+	1	name NCU07079T0; proteinId 8616; exonNumber 2	NCU07079	NCU07079T0
8617			1.09748905816836	0.245421435244123	0.487259387476036	-0.631202	0.499443	0.731788	Supercontig_6	JGI	CDS	229504	230294	.	+	2	name NCU07079T1; proteinId 8617; exonNumber 2	NCU07079	NCU07079T1
8618			1.09748587217101	0.24742240211995	0.489445463917986	-0.666736	0.477416	0.714707	Supercontig_6	JGI	CDS	229504	230294	.	+	2	name NCU07079T3; proteinId 8618; exonNumber 2	NCU07079	NCU07079T3
8619			0.511767641053307	0.0677854368852996	0.216671805594503	0.556693	0.0476121	0.165109	Supercontig_6	JGI	CDS	231904	232742	.	+	2	name NCU07078T0; proteinId 8619; exonNumber 2	NCU07078	NCU07078T0
8620			-0.0381915472034622	0.954503303365867	0.990386320785592	-0.343728	0.607676	0.811495	Supercontig_6	JGI	CDS	233093	233271	.	+	0	name NCU07077T0; proteinId 8620; exonNumber 1	NCU07077	NCU07077T0
8621			None	None	None	None	None	None	Supercontig_6	JGI	CDS	233694	233759	.	+	2	name NCU07077T1; proteinId 8621; exonNumber 3	NCU07077	NCU07077T1
8622			-1.54483675831995	0.52245619312701	0.741731322952949	-1.47294	0.539238	0.765452	Supercontig_6	JGI	CDS	238339	239932	.	+	0	name NCU07076T0; proteinId 8622; exonNumber 1	NCU07076	NCU07076T0
8623			-0.472487133363348	0.0412258662113395	0.150966726232453	-0.906058	9.37128e-05	0.00116258	Supercontig_6	JGI	CDS	244991	245368	.	-	2	name NCU07075T0; proteinId 8623; exonNumber 2	NCU07075	NCU07075T0
8624			-0.332483044545697	0.0871602781357016	0.255087599618901	-0.615	0.00162123	0.0122739	Supercontig_6	JGI	CDS	243650	243733	.	-	0	name NCU07075T1; proteinId 8624; exonNumber 5	NCU07075	NCU07075T1
8625			-0.601450938622827	0.299862321646272	0.548359092530981	-0.470153	0.420333	0.667663	Supercontig_6	JGI	CDS	249263	249290	.	-	1	name NCU07074T0; proteinId 8625; exonNumber 2	NCU07074	NCU07074T0
8626			-0.757484598929475	0.206645612720656	0.441670271324769	-0.943875	0.116942	0.305017	Supercontig_6	JGI	CDS	252871	252928	.	+	0	name NCU07073T0; proteinId 8626; exonNumber 1	NCU07073	NCU07073T0
8627			-0.38138508020833	0.12889638606962	0.328730319260476	-0.375699	0.135654	0.335932	Supercontig_6	JGI	CDS	255587	257236	.	+	0	name NCU07072T0; proteinId 8627; exonNumber 1	NCU07072	NCU07072T0
8628			0.531332119794173	0.13998988453391	0.347670084728125	-0.0791448	0.8262	0.937618	Supercontig_6	JGI	CDS	260166	260523	.	-	0	name NCU07071T0; proteinId 8628; exonNumber 1	NCU07071	NCU07071T0
8629			0.767569535326919	0.00126942336548634	0.0100457440113419	0.241131	0.312114	0.566054	Supercontig_6	JGI	CDS	262574	262870	.	-	2	name NCU07070T0; proteinId 8629; exonNumber 3	NCU07070	NCU07070T0
8630			0.197894243844075	0.589301705966978	0.789292481842416	0.567336	0.121583	0.312199	Supercontig_6	JGI	CDS	265909	266005	.	-	1	name NCU07069T0; proteinId 8630; exonNumber 6	NCU07069	NCU07069T0
8631	Shared	DOWN	-1.76536956741084	5.28182636980071e-06	0.000101643191257953	-1.42827	0.000228632	0.00246369	Supercontig_6	JGI	CDS	278366	278684	.	-	0	name NCU07068T0; proteinId 8631; exonNumber 1	NCU07068	NCU07068T0
8632			-0.993901536348309	0.0141385900318995	0.067611378708769	-0.0374327	0.926136	0.984185	Supercontig_6	JGI	CDS	282977	283016	.	-	2	name NCU07067T0; proteinId 8632; exonNumber 2	NCU07067	NCU07067T0
8633			-0.503785152482879	0.4815233723689	0.711623460717092	0.362548	0.613063	0.814383	Supercontig_6	JGI	CDS	286624	287841	.	-	0	name NCU07066T0; proteinId 8633; exonNumber 1	NCU07066	NCU07066T0
8634	Shared	DOWN	-2.35078388949257	7.93919455945983e-09	3.66266234720794e-07	-1.92435	1.9009e-06	4.25193e-05	Supercontig_6	JGI	CDS	288649	290319	.	-	0	name NCU07065T0; proteinId 8634; exonNumber 1	NCU07065	NCU07065T0
8635	1hr	UP	-0.529420645004778	0.0234101441346341	0.0981421620638169	1.00302	1.4942e-05	0.000252305	Supercontig_6	JGI	CDS	293239	294432	.	+	0	name NCU07064T0; proteinId 8635; exonNumber 2	NCU07064	NCU07064T0
8636	1hr	UP	0.858572372379395	0.00476214062169401	0.0289652508443707	1.2786	2.51311e-05	0.000389948	Supercontig_6	JGI	CDS	294514	295020	.	-	0	name NCU17060T0; proteinId 8636; exonNumber 1	NCU17060	NCU17060T0
8637			0.343979951110294	0.241689922345272	0.482259829603407	0.706143	0.0159089	0.0737232	Supercontig_6	JGI	CDS	295706	296526	.	+	2	name NCU17061T0; proteinId 8637; exonNumber 2	NCU17061	NCU17061T0
8638	1hr	UP	0.943400717959486	0.000391009776778633	0.00386299716370018	1.19861	6.64379e-06	0.00012644	Supercontig_6	JGI	CDS	297396	298510	.	-	2	name NCU07063T0; proteinId 8638; exonNumber 2	NCU07063	NCU07063T0
8639			-0.501178968098781	0.173177048619285	0.398665988066761	-0.63767	0.0834562	0.242326	Supercontig_6	JGI	CDS	303660	303815	.	-	0	name NCU07062T0; proteinId 8639; exonNumber 5	NCU07062	NCU07062T0
8640			0.0	None	None	34.9306	None	None	Supercontig_6	JGI	CDS	313237	313499	.	-	0	name NCU09968T1; proteinId 8640; exonNumber 2	NCU09968	NCU09968T1
8641			0.204909404181399	0.644724951901319	0.822686549677908	-0.369753	0.405656	0.65511	Supercontig_6	JGI	CDS	309679	313165	.	-	1	name NCU09968T0; proteinId 8641; exonNumber 3	NCU09968	NCU09968T0
8642			0.667280046927289	0.0108204967795721	0.054786385948113	0.5728	0.0287718	0.114399	Supercontig_6	JGI	CDS	317663	318169	.	+	1	name NCU09969T0; proteinId 8642; exonNumber 6	NCU09969	NCU09969T0
8643			-0.59690138761673	0.0157790907859732	0.0735631659486066	-0.567171	0.0214022	0.0916372	Supercontig_6	JGI	CDS	324708	325241	.	+	0	name NCU07061T0; proteinId 8643; exonNumber 1	NCU07061	NCU07061T0
8644			-0.427899617597891	0.0695008873387975	0.219999090648662	0.444009	0.0592354	0.191618	Supercontig_6	JGI	CDS	325720	326336	.	-	2	name NCU07060T0; proteinId 8644; exonNumber 2	NCU07060	NCU07060T0
8645			0.410825071210268	0.0970424707959599	0.27422392485793	0.621791	0.0118764	0.0592616	Supercontig_6	JGI	CDS	327880	330705	.	+	0	name NCU07059T0; proteinId 8645; exonNumber 2	NCU07059	NCU07059T0
8646			0.614457747815407	0.0206468219715234	0.0896865314223299	0.416915	0.117591	0.306478	Supercontig_6	JGI	CDS	331770	331952	.	-	0	name NCU07058T0; proteinId 8646; exonNumber 2	NCU07058	NCU07058T0
8647			-0.0637308416578533	0.789363809984547	0.907010956416859	-0.397169	0.0977901	0.269987	Supercontig_6	JGI	CDS	335384	335572	.	+	0	name NCU07057T0; proteinId 8647; exonNumber 1	NCU07057	NCU07057T0
8648			-0.90789574527591	0.000887313848135869	0.00759064677701662	-0.941749	0.000536726	0.00493902	Supercontig_6	JGI	CDS	336902	339226	.	+	0	name NCU17062T0; proteinId 8648; exonNumber 1	NCU17062	NCU17062T0
8649	1hr	UP	-0.680100789023038	0.179699966139034	0.407419800368752	1.80125	0.000323497	0.00328391	Supercontig_6	JGI	CDS	339390	339639	.	-	1	name NCU07055T0; proteinId 8649; exonNumber 3	NCU07055	NCU07055T0
8650			-0.277129390154568	0.892558773511161	0.96210518050113	-5.66034	0.0159378	0.0738237	Supercontig_6	JGI	CDS	344024	344310	.	-	0	name NCU10344T0; proteinId 8650; exonNumber 1	NCU10344	NCU10344T0
8651			-0.5134674670268	0.719105106629462	0.86570738256161	-0.692896	0.62575	0.823298	Supercontig_6	JGI	CDS	347858	348122	.	+	1	name NCU07054T0; proteinId 8651; exonNumber 4	NCU07054	NCU07054T0
8652			2.41229769167045	0.561855245945891	0.768656314233292	6.04909	0.155414	0.367098	Supercontig_6	JGI	CDS	348305	349732	.	-	0	name NCU07053T0; proteinId 8652; exonNumber 2	NCU07053	NCU07053T0
8653			None	None	None	None	None	None	Supercontig_6	JGI	CDS	352643	353170	.	-	0	name NCU07051T0; proteinId 8653; exonNumber 1	NCU07051	NCU07051T0
8654			None	None	None	None	None	None	Supercontig_6	JGI	CDS	355362	357848	.	+	0	name NCU07050T0; proteinId 8654; exonNumber 1	NCU07050	NCU07050T0
8655			2.94350807910891	0.440315691851077	0.680559730719268	-5.11499	0.189858	0.418424	Supercontig_6	JGI	CDS	358685	359524	.	+	0	name NCU07049T0; proteinId 8655; exonNumber 1	NCU07049	NCU07049T0
8656			0.0	1.0	1.0	-0.466071	0.910341	0.977908	Supercontig_6	JGI	CDS	391604	392299	.	-	0	name NCU04689T0; proteinId 8656; exonNumber 1	NCU04689	NCU04689T0
8657			0.355982946552549	0.428093817419944	0.670595954103032	0.108363	0.808013	0.929583	Supercontig_6	JGI	CDS	394423	394804	.	-	0	name NCU04690T0; proteinId 8657; exonNumber 1	NCU04690	NCU04690T0
8658			-0.998255807886317	0.684260935233594	0.845693866716707	-5.39535	0.0460347	0.161527	Supercontig_6	JGI	CDS	396819	397011	.	+	2	name NCU04691T0; proteinId 8658; exonNumber 2	NCU04691	NCU04691T0
8659			0.460364146773577	0.398342495342162	0.64291592173638	0.953083	0.0811562	0.237718	Supercontig_6	JGI	CDS	398437	404063	.	-	2	name NCU04692T0; proteinId 8659; exonNumber 2	NCU04692	NCU04692T0
8660	1hr	UP	-0.843478564441425	0.0645430006922186	0.208825099922789	1.85078	3.87534e-05	0.000553146	Supercontig_6	JGI	CDS	407179	407353	.	+	2	name NCU17064T0; proteinId 8660; exonNumber 2	NCU17064	NCU17064T0
8661			-2.60972098731247	0.543309414986055	0.755673041871515	0	1	1	Supercontig_6	JGI	CDS	409823	409970	.	+	1	name NCU12075T0; proteinId 8661; exonNumber 3	NCU12075	NCU12075T0
8662			-4.26946889769064	0.222211135665864	0.460751501856475	-3.50424	0.319262	0.572859	Supercontig_6	JGI	CDS	410959	413229	.	-	0	name NCU04694T0; proteinId 8662; exonNumber 1	NCU04694	NCU04694T0
8663	1hr	DOWN	-0.33173221094285	0.47430945793572	0.705721642102539	-2.77063	9.3099e-09	4.20124e-07	Supercontig_6	JGI	CDS	415595	416452	.	+	0	name NCU04695T0; proteinId 8663; exonNumber 1	NCU04695	NCU04695T0
8664	1hr	DOWN	0.0700771500805765	0.931222531656988	0.97966544254742	-3.20011	0.000276981	0.00289416	Supercontig_6	JGI	CDS	421206	421235	.	+	0	name NCU04697T0; proteinId 8664; exonNumber 1	NCU04697	NCU04697T0
8665			-0.811738218877418	0.0423905257965745	0.154139230676214	0.918163	0.0215407	0.0920602	Supercontig_6	JGI	CDS	424241	424550	.	-	1	name NCU04698T0; proteinId 8665; exonNumber 2	NCU04698	NCU04698T0
8666	10m	DOWN	-1.85092926820833	7.19579535344693e-10	4.24921995328689e-08	0.0553896	0.85368	0.951973	Supercontig_6	JGI	CDS	426648	426664	.	+	1	name NCU04699T0; proteinId 8666; exonNumber 3	NCU04699	NCU04699T0
8667			None	None	None	None	None	None	Supercontig_6	JGI	CDS	428479	428707	.	+	1	name NCU04700T0; proteinId 8667; exonNumber 2	NCU04700	NCU04700T0
8668			0.0	1.0	1.0	-3.67745	0.389	0.639607	Supercontig_6	JGI	CDS	431147	431472	.	+	2	name NCU04701T0; proteinId 8668; exonNumber 5	NCU04701	NCU04701T0
8669			4.66630748829941	0.274964174526998	0.521835274380144	0	1	1	Supercontig_6	JGI	CDS	432825	433014	.	+	1	name NCU12076T0; proteinId 8669; exonNumber 2	NCU12076	NCU12076T0
8670			None	None	None	None	None	None	Supercontig_6	JGI	CDS	447777	447917	.	+	0	name NCU04702T0; proteinId 8670; exonNumber 3	NCU04702	NCU04702T0
8671			None	None	None	None	None	None	Supercontig_6	JGI	CDS	449397	449858	.	+	0	name NCU04703T0; proteinId 8671; exonNumber 3	NCU04703	NCU04703T0
8672			None	None	None	None	None	None	Supercontig_6	JGI	CDS	452915	453138	.	+	0	name NCU04704T0; proteinId 8672; exonNumber 1	NCU04704	NCU04704T0
8673			None	None	None	None	None	None	Supercontig_6	JGI	CDS	453877	453912	.	-	0	name NCU04705T0; proteinId 8673; exonNumber 2	NCU04705	NCU04705T0
8674			None	None	None	None	None	None	Supercontig_6	JGI	CDS	457146	457943	.	+	0	name NCU04706T0; proteinId 8674; exonNumber 1	NCU04706	NCU04706T0
8675			-3.63058307716901	0.395189745486114	0.640370010119732	-4.34942	0.307357	0.561568	Supercontig_6	JGI	CDS	461122	461748	.	+	0	name NCU04707T0; proteinId 8675; exonNumber 1	NCU04707	NCU04707T0
8676			None	None	None	None	None	None	Supercontig_6	JGI	CDS	463508	464497	.	-	0	name NCU04708T0; proteinId 8676; exonNumber 1	NCU04708	NCU04708T0
8677			None	None	None	None	None	None	Supercontig_6	JGI	CDS	465713	466345	.	-	0	name NCU12077T0; proteinId 8677; exonNumber 1	NCU12077	NCU12077T0
8678			None	None	None	None	None	None	Supercontig_6	JGI	CDS	467360	467683	.	-	0	name NCU12078T0; proteinId 8678; exonNumber 1	NCU12078	NCU12078T0
8679			None	None	None	None	None	None	Supercontig_6	JGI	CDS	467987	468262	.	+	0	name NCU04709T0; proteinId 8679; exonNumber 2	NCU04709	NCU04709T0
8680			None	None	None	None	None	None	Supercontig_6	JGI	CDS	474278	474838	.	+	0	name NCU04710T0; proteinId 8680; exonNumber 1	NCU04710	NCU04710T0
8681			-1.73622257786122	0.0869817489234044	0.254831526285771	-0.0133539	0.989164	1	Supercontig_6	JGI	CDS	483457	483843	.	-	0	name NCU17066T0; proteinId 8681; exonNumber 1	NCU17066	NCU17066T0
8682			-0.572089978279846	0.254709197963217	0.496794088643811	0.290499	0.56238	0.781389	Supercontig_6	JGI	CDS	484837	487023	.	+	0	name NCU04713T0; proteinId 8682; exonNumber 1	NCU04713	NCU04713T0
8683			0.54976076269599	0.658999263101332	0.831006514324486	0.282657	0.820622	0.935525	Supercontig_6	JGI	CDS	509142	509159	.	-	0	name NCU17067T0; proteinId 8683; exonNumber 2	NCU17067	NCU17067T0
8684			-0.212618427558922	0.361086316775641	0.611214741614984	0.27242	0.242335	0.485422	Supercontig_6	JGI	CDS	515194	516815	.	+	2	name NCU04718T0; proteinId 8684; exonNumber 2	NCU04718	NCU04718T0
8685			-5.34632011552073	0.120301966961118	0.314575032028389	1.84032	0.578213	0.792579	Supercontig_6	JGI	CDS	529088	529258	.	-	0	name NCU04719T0; proteinId 8685; exonNumber 3	NCU04719	NCU04719T0
8686	Shared	DOWN	-1.81165694659909	6.03676792271762e-05	0.000823007384081318	-2.25002	6.68179e-07	1.74809e-05	Supercontig_6	JGI	CDS	538576	538723	.	-	1	name NCU04720T0; proteinId 8686; exonNumber 2	NCU04720	NCU04720T0
8687	10m	DOWN	-1.4902104965871	0.000108339248278435	0.00132808753464928	-0.859093	0.0257983	0.105497	Supercontig_6	JGI	CDS	541949	542619	.	-	2	name NCU04721T0; proteinId 8687; exonNumber 2	NCU04721	NCU04721T0
8688			-0.503698420317827	0.372034295982082	0.620905875914924	-0.704038	0.216588	0.453194	Supercontig_6	JGI	CDS	545676	545938	.	-	0	name NCU04722T0; proteinId 8688; exonNumber 4	NCU04722	NCU04722T0
8689			-0.266870099832053	0.505450831398976	0.728497753371969	-0.543895	0.175086	0.397164	Supercontig_6	JGI	CDS	550507	550544	.	-	0	name NCU04723T0; proteinId 8689; exonNumber 1	NCU04723	NCU04723T0
8690			-0.807260043592731	0.000713467832260485	0.00635053968869927	-0.452094	0.0581064	0.188828	Supercontig_6	JGI	CDS	553087	553403	.	+	2	name NCU04724T0; proteinId 8690; exonNumber 5	NCU04724	NCU04724T0
8691			-2.43425198213055	0.0992464981799709	0.279154412681497	-3.75435	0.0148639	0.0703311	Supercontig_6	JGI	CDS	553870	555492	.	-	0	name NCU04725T0; proteinId 8691; exonNumber 1	NCU04725	NCU04725T0
8692			-0.829804418921669	0.00544406841415827	0.032332760340179	-0.244292	0.413784	0.662517	Supercontig_6	JGI	CDS	562795	564599	.	+	2	name NCU04726T0; proteinId 8692; exonNumber 3	NCU04726	NCU04726T0
8693			-0.644378879731603	0.211471717453687	0.44745059954267	-1.05261	0.0424391	0.151858	Supercontig_6	JGI	CDS	566181	566183	.	-	0	name NCU04727T0; proteinId 8693; exonNumber 1	NCU04727	NCU04727T0
8694			-0.388984497943151	0.426357729911144	0.66889189430522	-0.612228	0.209823	0.444417	Supercontig_6	JGI	CDS	570022	570508	.	+	1	name NCU04728T0; proteinId 8694; exonNumber 3	NCU04728	NCU04728T0
8695			0.8656692636969	0.792791689326143	0.908707198307967	1.36485	0.679228	0.858035	Supercontig_6	JGI	CDS	571730	571878	.	+	0	name NCU04729T0; proteinId 8695; exonNumber 1	NCU04729	NCU04729T0
8696			-1.60948274773504	0.165644269467814	0.387102641492624	-0.832798	0.472946	0.711394	Supercontig_6	JGI	CDS	573310	573935	.	+	0	name NCU04729T1; proteinId 8696; exonNumber 3	NCU04729	NCU04729T1
8697			-0.126340535427095	0.517210797370096	0.737118349930086	0.184449	0.344013	0.597036	Supercontig_6	JGI	CDS	578326	578678	.	-	0	name NCU04730T0; proteinId 8697; exonNumber 1	NCU04730	NCU04730T0
8698			-20.6306471278278	None	None	0	None	None	Supercontig_6	JGI	CDS	578516	578678	.	-	0	name NCU04730T1; proteinId 8698; exonNumber 1	NCU04730	NCU04730T1
8699			0.479279279752962	0.197075998414334	0.429751592043407	0.540693	0.145934	0.353335	Supercontig_6	JGI	CDS	582165	584297	.	-	0	name NCU04731T0; proteinId 8699; exonNumber 2	NCU04731	NCU04731T0
8700			-0.725004286085932	0.251920698040412	0.494584180539057	-0.831249	0.189432	0.417931	Supercontig_6	JGI	CDS	591480	593381	.	-	0	name NCU04732T0; proteinId 8700; exonNumber 1	NCU04732	NCU04732T0
8701			0.294463573939814	0.370017393296869	0.618831484435968	-0.0596622	0.856301	0.953455	Supercontig_6	JGI	CDS	595335	598652	.	+	0	name NCU04733T0; proteinId 8701; exonNumber 1	NCU04733	NCU04733T0
8702			-0.0993054994211759	0.927330440642037	0.978061027760938	-0.2124	0.844873	0.946441	Supercontig_6	JGI	CDS	601970	602745	.	-	2	name NCU04734T0; proteinId 8702; exonNumber 2	NCU04734	NCU04734T0
8703			-0.00220762339722239	0.998493918818938	1.0	-0.44836	0.701593	0.870276	Supercontig_6	JGI	CDS	604010	604855	.	+	0	name NCU04735T0; proteinId 8703; exonNumber 1	NCU04735	NCU04735T0
8704			0.588171950828763	0.545791344599694	0.756911333902062	-1.54262	0.124545	0.317553	Supercontig_6	JGI	CDS	612430	612570	.	+	0	name NCU17069T0; proteinId 8704; exonNumber 2	NCU17069	NCU17069T0
8705			0.2021124314854	0.175154482394864	0.401875315512549	-0.175291	0.244087	0.48808	Supercontig_6	JGI	CDS	615646	619041	.	+	1	name NCU04736T0; proteinId 8705; exonNumber 2	NCU04736	NCU04736T0
8706	1hr	DOWN	-0.690423153762391	0.041540575549871	0.151635573201119	-1.0676	0.00168534	0.0126664	Supercontig_6	JGI	CDS	623251	624926	.	+	2	name NCU04737T0; proteinId 8706; exonNumber 2	NCU04737	NCU04737T0
8707			-0.200205640238907	0.677543759043683	0.840948499394357	0.285226	0.554305	0.775331	Supercontig_6	JGI	CDS	626671	629604	.	-	0	name NCU04738T0; proteinId 8707; exonNumber 1	NCU04738	NCU04738T0
8708			0.319763811237214	0.181238044606988	0.409917695987878	0.128699	0.590281	0.801216	Supercontig_6	JGI	CDS	631354	632658	.	+	0	name NCU04740T0; proteinId 8708; exonNumber 1	NCU04740	NCU04740T0
8709			-0.402461190343399	0.29326930072974	0.541771453750069	-0.495791	0.19636	0.42704	Supercontig_6	JGI	CDS	633714	634055	.	-	0	name NCU04741T0; proteinId 8709; exonNumber 1	NCU04741	NCU04741T0
8710			0.592417162044315	0.0140407839970896	0.0672467465402065	0.997749	3.55408e-05	0.000515841	Supercontig_6	JGI	CDS	635619	636517	.	+	0	name NCU04742T0; proteinId 8710; exonNumber 1	NCU04742	NCU04742T0
8711			0.373462881915045	0.333886963686937	0.584306516019228	-0.627533	0.105869	0.284835	Supercontig_6	JGI	CDS	639804	639869	.	+	1	name NCU04743T0; proteinId 8711; exonNumber 2	NCU04743	NCU04743T0
8712			1.01103121675133	0.330592252966968	0.580220846155001	0.155775	0.880129	0.964537	Supercontig_6	JGI	CDS	641992	643122	.	-	0	name NCU04744T0; proteinId 8712; exonNumber 1	NCU04744	NCU04744T0
8713			-0.169961019040084	0.636263349992814	0.817335181243334	0.171171	0.634013	0.828409	Supercontig_6	JGI	CDS	645327	645462	.	-	1	name NCU10518T1; proteinId 8713; exonNumber 3	NCU10518	NCU10518T1
8714			-0.20054958390776	0.580519349991093	0.782659747267836	0.090279	0.803612	0.928376	Supercontig_6	JGI	CDS	644918	645270	.	-	0	name NCU10518T0; proteinId 8714; exonNumber 4	NCU10518	NCU10518T0
8715			0.171216350897148	0.548476052016275	0.758709677534978	0.461669	0.105961	0.284861	Supercontig_6	JGI	CDS	648144	650148	.	-	1	name NCU10519T0; proteinId 8715; exonNumber 2	NCU10519	NCU10519T0
8716			1.98873741568166	0.12309324763601	0.319128354508412	2.27599	0.0726004	0.220712	Supercontig_6	JGI	CDS	653067	653179	.	-	0	name NCU04746T0; proteinId 8716; exonNumber 1	NCU04746	NCU04746T0
8717			0.032911211052407	0.893160742157284	0.962142889140537	0.228011	0.351421	0.603755	Supercontig_6	JGI	CDS	655618	657062	.	+	2	name NCU04747T0; proteinId 8717; exonNumber 3	NCU04747	NCU04747T0
8718			-0.961354827753667	0.122445016868313	0.31813220147018	-0.151105	0.807317	0.929333	Supercontig_6	JGI	CDS	662892	663285	.	-	0	name NCU04748T0; proteinId 8718; exonNumber 1	NCU04748	NCU04748T0
8719			3.16662275581035	None	None	-4.37731	None	None	Supercontig_6	JGI	CDS	668286	668381	.	-	0	name NCU04749T1; proteinId 8719; exonNumber 2	NCU04749	NCU04749T1
8720			-0.0389370712786836	0.889773819591132	0.960437713767864	0.60946	0.0298868	0.117567	Supercontig_6	JGI	CDS	668452	669897	.	-	0	name NCU04749T0; proteinId 8720; exonNumber 2	NCU04749	NCU04749T0
8721			-0.978443415361121	0.000336737783264926	0.00342167969740388	0.21165	0.436544	0.680841	Supercontig_6	JGI	CDS	671308	672859	.	+	0	name NCU04750T0; proteinId 8721; exonNumber 2	NCU04750	NCU04750T0
8722			-1.07245837809189	0.301355846331486	0.549454140458446	-1.96784	0.0584435	0.189684	Supercontig_6	JGI	CDS	675230	676070	.	-	1	name NCU04751T0; proteinId 8722; exonNumber 2	NCU04751	NCU04751T0
8723			None	None	None	None	None	None	Supercontig_6	JGI	CDS	678700	679883	.	-	2	name NCU04752T0; proteinId 8723; exonNumber 2	NCU04752	NCU04752T0
8724			-0.0369779419100085	0.864313386273253	0.947564599895891	0.149651	0.489254	0.724348	Supercontig_6	JGI	CDS	682971	683052	.	+	1	name NCU04753T0; proteinId 8724; exonNumber 2	NCU04753	NCU04753T0
8725			-0.834064982221904	0.0481791262553397	0.168659583578144	-0.173891	0.680163	0.858589	Supercontig_6	JGI	CDS	685206	685410	.	-	0	name NCU04754T0; proteinId 8725; exonNumber 1	NCU04754	NCU04754T0
8726			-0.662594692262757	0.0174931752322598	0.0790100342297053	-0.185379	0.507621	0.739047	Supercontig_6	JGI	CDS	687378	688221	.	+	0	name NCU04755T0; proteinId 8726; exonNumber 2	NCU04755	NCU04755T0
8727	1hr	UP	0.472076807444216	0.113936631576256	0.304243191397683	1.25678	2.54972e-05	0.000394443	Supercontig_6	JGI	CDS	691082	693471	.	-	2	name NCU04757T0; proteinId 8727; exonNumber 2	NCU04757	NCU04757T0
8728			-0.236693560023788	0.264635420045136	0.507750172808472	0.092095	0.664219	0.846158	Supercontig_6	JGI	CDS	701490	701554	.	+	2	name NCU04759T0; proteinId 8728; exonNumber 3	NCU04759	NCU04759T0
8729			0.604907228346115	0.0212549255665779	0.0914439636990073	0.49053	0.0617768	0.197098	Supercontig_6	JGI	CDS	704386	704481	.	+	1	name NCU04760T0; proteinId 8729; exonNumber 3	NCU04760	NCU04760T0
8730			-0.463358913221952	0.112414145705029	0.30158042100617	0.326562	0.263776	0.511707	Supercontig_6	JGI	CDS	707785	708805	.	-	0	name NCU04761T0; proteinId 8730; exonNumber 1	NCU04761	NCU04761T0
8731	10m	DOWN	-1.03730083524387	0.000153407696738938	0.00178526479515787	-0.963764	0.000432611	0.00414712	Supercontig_6	JGI	CDS	711096	712290	.	-	1	name NCU04762T0; proteinId 8731; exonNumber 3	NCU04762	NCU04762T0
8732			0.156130869032079	0.806874314028163	0.916664463553127	0.351411	0.583446	0.796441	Supercontig_6	JGI	CDS	717052	717094	.	-	0	name NCU10905T0; proteinId 8732; exonNumber 1	NCU10905	NCU10905T0
8733			-0.463615599527279	0.163020385596949	0.383403237150832	-0.049068	0.882683	0.965156	Supercontig_6	JGI	CDS	720290	720405	.	-	0	name NCU10904T0; proteinId 8733; exonNumber 1	NCU10904	NCU10904T0
8734			0.341704243905406	0.34767648859153	0.599202277554032	0.408895	0.264844	0.512699	Supercontig_6	JGI	CDS	720910	722349	.	+	0	name NCU04764T0; proteinId 8734; exonNumber 1	NCU04764	NCU04764T0
8735			-0.185480827635748	0.894470521754503	0.962559447236388	1.01767	0.45005	0.692807	Supercontig_6	JGI	CDS	726901	727272	.	+	0	name NCU17073T0; proteinId 8735; exonNumber 1	NCU17073	NCU17073T0
8736			-0.0952755143373058	0.732258803762085	0.873905178682321	-0.42182	0.130399	0.32755	Supercontig_6	JGI	CDS	729738	730261	.	+	0	name NCU04765T0; proteinId 8736; exonNumber 1	NCU04765	NCU04765T0
8737			-0.279233074421943	0.251911688191285	0.494584180539057	0.26834	0.271751	0.52121	Supercontig_6	JGI	CDS	739666	739972	.	-	0	name NCU04766T0; proteinId 8737; exonNumber 1	NCU04766	NCU04766T0
8738			0.475999647880523	0.120685381003568	0.315097720138964	0.519687	0.0915783	0.257446	Supercontig_6	JGI	CDS	744779	745674	.	+	2	name NCU04767T0; proteinId 8738; exonNumber 3	NCU04767	NCU04767T0
8739			-0.82433203677675	0.0615330702875975	0.201674432682165	-1.06585	0.0154701	0.0723383	Supercontig_6	JGI	CDS	751405	751504	.	+	1	name NCU04768T0; proteinId 8739; exonNumber 2	NCU04768	NCU04768T0
8740			-0.012923059570918	0.976286408123492	1.0	-0.257329	0.55385	0.775015	Supercontig_6	JGI	CDS	756078	756182	.	-	0	name NCU17074T0; proteinId 8740; exonNumber 2	NCU17074	NCU17074T0
8741			0.253116849289422	0.251516450073469	0.494553322072981	0.00953696	0.965546	1	Supercontig_6	JGI	CDS	759387	759403	.	+	2	name NCU04770T0; proteinId 8741; exonNumber 4	NCU04770	NCU04770T0
8742			-0.0208084355615288	0.972608217613532	0.999694979194175	-0.766369	0.205207	0.439232	Supercontig_6	JGI	CDS	760472	761980	.	-	0	name NCU04771T0; proteinId 8742; exonNumber 1	NCU04771	NCU04771T0
8743			0.81611605383153	0.0480162321118158	0.168317416093455	0.795761	0.0537181	0.179245	Supercontig_6	JGI	CDS	760472	761980	.	-	0	name NCU04771T1; proteinId 8743; exonNumber 1	NCU04771	NCU04771T1
8744			0.362143437900629	0.0899926416931378	0.259989924310005	0.297644	0.164071	0.379563	Supercontig_6	JGI	CDS	764443	767004	.	+	0	name NCU04772T0; proteinId 8744; exonNumber 1	NCU04772	NCU04772T0
8745			0.50388764406188	0.0126272558919717	0.0616974290248866	0.00485382	0.980852	1	Supercontig_6	JGI	CDS	768315	768346	.	+	0	name NCU04773T0; proteinId 8745; exonNumber 1	NCU04773	NCU04773T0
8746			-0.613320523402856	0.164312876967373	0.384844337989648	-0.518014	0.236997	0.479187	Supercontig_6	JGI	CDS	771491	773006	.	-	1	name NCU04774T0; proteinId 8746; exonNumber 3	NCU04774	NCU04774T0
8747			0.902468405291918	0.569594590700004	0.775008624133488	-0.252974	0.875126	0.963452	Supercontig_6	JGI	CDS	773076	773404	.	-	0	name NCU04774T1; proteinId 8747; exonNumber 1	NCU04774	NCU04774T1
8748	10m	UP	1.21029894069021	1.40318522084437e-05	0.000238103712187286	0.145007	0.603154	0.810216	Supercontig_6	JGI	CDS	775216	776274	.	-	0	name NCU04775T0; proteinId 8748; exonNumber 1	NCU04775	NCU04775T0
8749			0.582306503286095	0.0235348821144587	0.0985851121892242	0.27328	0.291524	0.54458	Supercontig_6	JGI	CDS	776888	778156	.	+	0	name NCU04776T0; proteinId 8749; exonNumber 1	NCU04776	NCU04776T0
8750			0.031452627428395	0.916405440973552	0.97214834370832	0.582388	0.0518858	0.175332	Supercontig_6	JGI	CDS	778967	779683	.	+	0	name NCU12084T0; proteinId 8750; exonNumber 1	NCU12084	NCU12084T0
8751			-1.17724558203623	0.0147227158371759	0.0696209091887439	-0.036378	0.939549	0.989411	Supercontig_6	JGI	CDS	781989	782229	.	-	0	name NCU04777T0; proteinId 8751; exonNumber 1	NCU04777	NCU04777T0
8752			-0.466319481962904	0.366498649369202	0.615282482881971	0.190593	0.711706	0.876993	Supercontig_6	JGI	CDS	780112	780540	.	+	0	name NCU12085T0; proteinId 8752; exonNumber 1	NCU12085	NCU12085T0
8753	Shared	UP	1.57532602985716	1.36640202989202e-06	3.44399965290344e-05	1.2307	0.000150825	0.00175126	Supercontig_6	JGI	CDS	784807	784927	.	-	0	name NCU04778T0; proteinId 8753; exonNumber 1	NCU04778	NCU04778T0
8754			-0.149369641021578	0.548722865862732	0.758709677534978	-0.34282	0.168752	0.386242	Supercontig_6	JGI	CDS	787283	787483	.	-	0	name NCU04779T0; proteinId 8754; exonNumber 2	NCU04779	NCU04779T0
8755	10m	UP	1.04656237502608	6.0319701440666e-06	0.000113541674806529	0.327041	0.157541	0.370519	Supercontig_6	JGI	CDS	789014	790225	.	+	0	name NCU04780T0; proteinId 8755; exonNumber 1	NCU04780	NCU04780T0
8756			0.839678480411108	0.00573741021079144	0.0335958586522502	0.998681	0.00101658	0.00837081	Supercontig_6	JGI	CDS	790795	790887	.	-	0	name NCU04781T0; proteinId 8756; exonNumber 2	NCU04781	NCU04781T0
8757			1.02711129218883	0.074682591943152	0.230579712000578	1.20584	0.0370735	0.137318	Supercontig_6	JGI	CDS	792949	795695	.	+	2	name NCU04782T0; proteinId 8757; exonNumber 3	NCU04782	NCU04782T0
8758			-0.206288293215099	0.41451000435986	0.657288075042932	0.201837	0.424976	0.670849	Supercontig_6	JGI	CDS	799143	800572	.	+	2	name NCU04783T0; proteinId 8758; exonNumber 4	NCU04783	NCU04783T0
8759			0.461956546140198	0.0533975322008133	0.181277955901184	0.589669	0.0136115	0.065668	Supercontig_6	JGI	CDS	806965	808656	.	+	0	name NCU04784T0; proteinId 8759; exonNumber 3	NCU04784	NCU04784T0
8760			-0.211241875399216	0.693105638495122	0.85086168546075	-0.152437	0.778346	0.917676	Supercontig_6	JGI	CDS	809661	812351	.	+	0	name NCU04785T0; proteinId 8760; exonNumber 1	NCU04785	NCU04785T0
8761			-0.571612838230082	0.396261932609304	0.641141507998207	0.418042	0.536255	0.762684	Supercontig_6	JGI	CDS	814684	816880	.	+	1	name NCU04786T0; proteinId 8761; exonNumber 3	NCU04786	NCU04786T0
8762			1.07096274717006	0.0299735313693717	0.118268985555971	0.275776	0.57796	0.792579	Supercontig_6	JGI	CDS	819094	819199	.	-	2	name NCU04787T0; proteinId 8762; exonNumber 2	NCU04787	NCU04787T0
8763			0.287004351757464	0.495035023700633	0.722963812171049	0.0495854	0.906308	0.975983	Supercontig_6	JGI	CDS	820234	820970	.	+	2	name NCU04788T0; proteinId 8763; exonNumber 3	NCU04788	NCU04788T0
8764			0.150961724199714	0.560012238043487	0.767781719394016	-0.0863642	0.73887	0.893353	Supercontig_6	JGI	CDS	821197	822913	.	-	1	name NCU04789T0; proteinId 8764; exonNumber 3	NCU04789	NCU04789T0
8765			1.54431429984207	0.3039977431146	0.552305323021497	0.00155182	0.999176	1	Supercontig_6	JGI	CDS	824662	826463	.	+	2	name NCU04790T1; proteinId 8765; exonNumber 2	NCU04790	NCU04790T1
8766			-0.515511729487428	0.491201341632224	0.72052159892511	1.23357	0.0994472	0.272813	Supercontig_6	JGI	CDS	824659	826463	.	+	2	name NCU04790T0; proteinId 8766; exonNumber 2	NCU04790	NCU04790T0
8767	10m	DOWN	-1.76729288050322	1.49795489404008e-12	1.59586246134126e-10	-0.275859	0.266139	0.513895	Supercontig_6	JGI	CDS	828731	828753	.	+	1	name NCU04791T0; proteinId 8767; exonNumber 3	NCU04791	NCU04791T0
8768			0.369087916928353	0.813861287434408	0.919735646652623	-0.0159051	0.992015	1	Supercontig_6	JGI	CDS	827594	827699	.	+	0	name NCU04791T3; proteinId 8768; exonNumber 1	NCU04791	NCU04791T3
8769			-2.34338591101055	0.0587834159085739	0.195013746388187	-0.352488	0.776143	0.916228	Supercontig_6	JGI	CDS	827796	828444	.	+	2	name NCU04791T2; proteinId 8769; exonNumber 2	NCU04791	NCU04791T2
8770	10m	DOWN	-1.74787391217204	2.59853169335577e-10	1.7103965935757e-08	-0.324124	0.23784	0.480234	Supercontig_6	JGI	CDS	827594	827699	.	+	0	name NCU04791T1; proteinId 8770; exonNumber 1	NCU04791	NCU04791T1
8771			0.500250424639318	0.0653014842069243	0.210527667246548	0.0542219	0.841463	0.944772	Supercontig_6	JGI	CDS	834486	834534	.	+	1	name NCU10732T1; proteinId 8771; exonNumber 2	NCU10732	NCU10732T1
8772			0.519471302956158	0.0543466107801924	0.183494754617601	0.0626108	0.816419	0.933285	Supercontig_6	JGI	CDS	833461	834407	.	+	0	name NCU10732T0; proteinId 8772; exonNumber 1	NCU10732	NCU10732T0
8773			0.0416146812229408	0.893087385625212	0.962142889140537	0.278939	0.368783	0.620785	Supercontig_6	JGI	CDS	835384	836816	.	+	0	name NCU10733T0; proteinId 8773; exonNumber 2	NCU10733	NCU10733T0
8774			-0.360344856275455	0.203781311703922	0.437929477698015	-0.355243	0.210561	0.445342	Supercontig_6	JGI	CDS	845009	845094	.	-	2	name NCU04794T0; proteinId 8774; exonNumber 3	NCU04794	NCU04794T0
8775	10m	DOWN	-1.33260267833653	0.00849290088783292	0.0454382697408918	0.152974	0.762856	0.908767	Supercontig_6	JGI	CDS	847241	849382	.	-	0	name NCU04795T0; proteinId 8775; exonNumber 1	NCU04795	NCU04795T0
8776	10m	DOWN	-1.52022211514517	4.1278031968467e-06	8.29897241949686e-05	-0.3319	0.313947	0.567746	Supercontig_6	JGI	CDS	852912	853003	.	-	2	name NCU04796T0; proteinId 8776; exonNumber 2	NCU04796	NCU04796T0
8777	Shared	DOWN	-1.7373491057256	8.44546191638605e-11	6.48512827338504e-09	-1.0811	5.21931e-05	0.000711561	Supercontig_6	JGI	CDS	854813	855597	.	-	1	name NCU04797T0; proteinId 8777; exonNumber 2	NCU04797	NCU04797T0
8778			-0.354643211546045	0.49791740632531	0.724758308857621	0.835626	0.109027	0.290682	Supercontig_6	JGI	CDS	860824	862456	.	+	1	name NCU04798T0; proteinId 8778; exonNumber 2	NCU04798	NCU04798T0
8779	10m	UP	1.11133635950339	0.000415902220885229	0.00407387066410233	0.598123	0.0575235	0.187405	Supercontig_6	JGI	CDS	863687	863849	.	-	1	name NCU04799T0; proteinId 8779; exonNumber 2	NCU04799	NCU04799T0
8780	10m	DOWN	-1.10818780795587	0.000184372909118963	0.00207550070025639	-0.374325	0.20624	0.440712	Supercontig_6	JGI	CDS	869117	869601	.	+	0	name NCU04800T0; proteinId 8780; exonNumber 1	NCU04800	NCU04800T0
8781			-0.737135116531799	0.0315582283401227	0.122694782417919	0.101152	0.767798	0.911793	Supercontig_6	JGI	CDS	873923	875129	.	-	1	name NCU04801T0; proteinId 8781; exonNumber 2	NCU04801	NCU04801T0
8782			-0.632396336858213	0.000143895412918471	0.00168978999670396	0.0735353	0.657537	0.843356	Supercontig_6	JGI	CDS	877854	878395	.	-	0	name NCU04802T0; proteinId 8782; exonNumber 1	NCU04802	NCU04802T0
8783			-0.648759296017982	0.000110881880976982	0.00134933748621575	0.0982786	0.557193	0.777272	Supercontig_6	JGI	CDS	877854	878395	.	-	0	name NCU04802T1; proteinId 8783; exonNumber 1	NCU04802	NCU04802T1
8784			-0.755483064020947	6.30790308247528e-07	1.76178028254864e-05	0.12207	0.420534	0.667663	Supercontig_6	JGI	CDS	879452	879995	.	-	1	name NCU04803T0; proteinId 8784; exonNumber 4	NCU04803	NCU04803T0
8785			-2.91518264392941	0.0651283465710594	0.210142458583929	-1.98874	0.204702	0.438743	Supercontig_6	JGI	CDS	882007	882303	.	+	0	name NCU04804T0; proteinId 8785; exonNumber 3	NCU04804	NCU04804T0
8786			-2.73502665974049	0.0758727132923493	0.232785351442193	-0.0339446	0.981863	1	Supercontig_6	JGI	CDS	885612	885651	.	+	0	name NCU04805T0; proteinId 8786; exonNumber 1	NCU04805	NCU04805T0
8787			0.532544367714791	0.146862268911742	0.357942143144798	-0.127253	0.729041	0.887389	Supercontig_6	JGI	CDS	889423	889896	.	+	0	name NCU04806T0; proteinId 8787; exonNumber 1	NCU04806	NCU04806T0
8788	Shared	UP	2.52518107407813	0.00461856798627994	0.0282583076200218	2.62127	0.00342307	0.0223321	Supercontig_6	JGI	CDS	892985	894131	.	+	0	name NCU04807T0; proteinId 8788; exonNumber 1	NCU04807	NCU04807T0
8789	10m	UP	2.57319528721571	0.00610248864878228	0.035369106952617	2.40654	0.0107431	0.0550145	Supercontig_6	JGI	CDS	894200	895112	.	+	2	name NCU04807T1; proteinId 8789; exonNumber 2	NCU04807	NCU04807T1
8790			0.00338264079525105	0.998649088273897	1.0	0.243096	0.903159	0.975076	Supercontig_6	JGI	CDS	894200	895112	.	+	2	name NCU04807T3; proteinId 8790; exonNumber 3	NCU04807	NCU04807T3
8791	10m	DOWN	-4.80297895563493	2.70292039891616e-10	1.75672826430186e-08	1.41524	0.0471091	0.164025	Supercontig_6	JGI	CDS	894200	895112	.	+	2	name NCU04807T2; proteinId 8791; exonNumber 3	NCU04807	NCU04807T2
8792			-19.9058478986586	None	None	-29.6704	None	None	Supercontig_6	JGI	CDS	900494	900941	.	+	2	name NCU04808T1; proteinId 8792; exonNumber 2	NCU04808	NCU04808T1
8793			-0.357451010457319	0.145303569694953	0.355400494491749	0.111927	0.649203	0.83819	Supercontig_6	JGI	CDS	898929	899706	.	+	0	name NCU04808T0; proteinId 8793; exonNumber 1	NCU04808	NCU04808T0
8794			0.019227312688047	0.95497925385383	0.990441149069197	0.114829	0.736096	0.891814	Supercontig_6	JGI	CDS	903879	904017	.	-	1	name NCU04809T0; proteinId 8794; exonNumber 3	NCU04809	NCU04809T0
8795			-0.731692438275172	0.125756597326757	0.323527942140472	-0.433732	0.364312	0.616372	Supercontig_6	JGI	CDS	907180	908041	.	-	1	name NCU04810T0; proteinId 8795; exonNumber 2	NCU04810	NCU04810T0
8796			-0.678302506284223	0.113498569611727	0.303834820067941	0.147377	0.731307	0.888765	Supercontig_6	JGI	CDS	909952	910923	.	-	0	name NCU04811T0; proteinId 8796; exonNumber 1	NCU04811	NCU04811T0
8797			-0.547664740402416	0.14972242413415	0.362944295332466	0.78099	0.0387938	0.141889	Supercontig_6	JGI	CDS	912075	912566	.	-	0	name NCU04812T0; proteinId 8797; exonNumber 2	NCU04812	NCU04812T0
8798			-0.00185786465623016	0.99521996876901	1.0	-0.198787	0.521514	0.750206	Supercontig_6	JGI	CDS	914422	916422	.	-	0	name NCU04813T0; proteinId 8798; exonNumber 1	NCU04813	NCU04813T0
8799			-0.611764184788441	0.0301975124469297	0.118971061237732	-0.907946	0.00130585	0.0103092	Supercontig_6	JGI	CDS	918502	918728	.	+	1	name NCU04814T0; proteinId 8799; exonNumber 2	NCU04814	NCU04814T0
8800			-0.958389402104602	0.000195692113301166	0.00218389017154886	0.0685787	0.789567	0.922815	Supercontig_6	JGI	CDS	921623	921710	.	+	0	name NCU04815T0; proteinId 8800; exonNumber 1	NCU04815	NCU04815T0
8801	Shared	UP	1.5844900811395	1.64854519737509e-07	5.34045958296998e-06	1.2136	6.1956e-05	0.000820837	Supercontig_6	JGI	CDS	924962	925240	.	-	0	name NCU04816T0; proteinId 8801; exonNumber 1	NCU04816	NCU04816T0
8802	1hr	DOWN	-0.617127103955642	0.0989381928438148	0.278452454117997	-1.35848	0.000290371	0.00301325	Supercontig_6	JGI	CDS	929947	930329	.	-	0	name NCU04817T0; proteinId 8802; exonNumber 1	NCU04817	NCU04817T0
8803			-0.322477518543495	0.573565013850455	0.777578750013875	-0.561191	0.328403	0.58179	Supercontig_6	JGI	CDS	931357	931676	.	-	2	name NCU04818T0; proteinId 8803; exonNumber 5	NCU04818	NCU04818T0
8804			-0.58112345713494	0.615819555061264	0.80598921245693	-0.594823	0.606983	0.811246	Supercontig_6	JGI	CDS	934771	934897	.	+	0	name NCU04819T0; proteinId 8804; exonNumber 1	NCU04819	NCU04819T0
8805			None	None	None	None	None	None	Supercontig_6	JGI	CDS	936864	936870	.	+	0	name NCU12086T0; proteinId 8805; exonNumber 1	NCU12086	NCU12086T0
8806			0.21939508137821	0.499394672690346	0.724758308857621	-0.18009	0.578883	0.793017	Supercontig_6	JGI	CDS	941790	942644	.	-	0	name NCU12087T0; proteinId 8806; exonNumber 1	NCU12087	NCU12087T0
8807			1.21791400782469	0.518044244196692	0.737392454480525	-0.259123	0.892519	0.96975	Supercontig_6	JGI	CDS	943665	944147	.	-	0	name NCU04821T0; proteinId 8807; exonNumber 1	NCU04821	NCU04821T0
8808			None	None	None	None	None	None	Supercontig_6	JGI	CDS	944916	945239	.	-	0	name NCU04822T0; proteinId 8808; exonNumber 1	NCU04822	NCU04822T0
8809			-1.42241268882477	0.0114855054463122	0.0572281645526474	-1.00508	0.0733162	0.222054	Supercontig_6	JGI	CDS	947271	947740	.	-	1	name NCU04823T0; proteinId 8809; exonNumber 3	NCU04823	NCU04823T0
8810			-0.856695022436013	0.184211759535662	0.4138970357187	-0.546689	0.395151	0.645323	Supercontig_6	JGI	CDS	947271	947622	.	-	0	name NCU04823T1; proteinId 8810; exonNumber 1	NCU04823	NCU04823T1
8811			0.256699153475459	0.621386886096855	0.808843945197745	0.387722	0.455199	0.69679	Supercontig_6	JGI	CDS	949889	951289	.	-	0	name NCU04824T0; proteinId 8811; exonNumber 1	NCU04824	NCU04824T0
8812	1hr	DOWN	0.723512927894919	0.0642627386828583	0.208179041237824	-1.04685	0.00859868	0.0463289	Supercontig_6	JGI	CDS	952644	953660	.	+	0	name NCU04825T0; proteinId 8812; exonNumber 1	NCU04825	NCU04825T0
8813	1hr	UP	0.895565703781914	0.000223603989230511	0.00243234065758747	1.18573	1.02408e-06	2.48845e-05	Supercontig_6	JGI	CDS	960481	960582	.	+	0	name NCU04826T0; proteinId 8813; exonNumber 2	NCU04826	NCU04826T0
8814			0.401594307202107	0.193593603063145	0.42513518564824	-0.110461	0.722691	0.884135	Supercontig_6	JGI	CDS	962502	963991	.	+	0	name NCU04827T0; proteinId 8814; exonNumber 1	NCU04827	NCU04827T0
8815	Shared	DOWN	-1.12607764684752	7.7699373211958e-06	0.000142114216419889	-1.27763	4.03856e-07	1.11889e-05	Supercontig_6	JGI	CDS	977897	977972	.	-	0	name NCU04830T0; proteinId 8815; exonNumber 1	NCU04830	NCU04830T0
8816	Shared	DOWN	-1.97094611242371	0.000901255731347576	0.00766549524917354	-1.55458	0.00856799	0.0462532	Supercontig_6	JGI	CDS	989887	989953	.	+	1	name NCU04832T0; proteinId 8816; exonNumber 2	NCU04832	NCU04832T0
8817	1hr	DOWN	-0.786830905142027	0.0125220084008651	0.0613281681585498	-1.08205	0.000619308	0.00558458	Supercontig_6	JGI	CDS	1000395	1000757	.	+	0	name NCU04834T0; proteinId 8817; exonNumber 3	NCU04834	NCU04834T0
8818	Shared	DOWN	-1.18290568123529	5.91313359127254e-05	0.000809351582085676	-1.75103	2.791e-09	1.38664e-07	Supercontig_6	JGI	CDS	1002783	1003233	.	+	0	name NCU04835T0; proteinId 8818; exonNumber 1	NCU04835	NCU04835T0
8819			-0.925038147871836	9.22483412293658e-11	6.86308399991652e-09	-0.453316	0.00148977	0.0115407	Supercontig_6	JGI	CDS	1006873	1007596	.	-	1	name NCU04837T0; proteinId 8819; exonNumber 6	NCU04837	NCU04837T0
8820			-0.241242700881987	0.375056897521797	0.622317464849503	0.466385	0.0863867	0.247916	Supercontig_6	JGI	CDS	1009912	1014939	.	+	0	name NCU04838T0; proteinId 8820; exonNumber 1	NCU04838	NCU04838T0
8821			-0.574765333294904	0.0797006382507946	0.239797271779067	0.71626	0.0285684	0.113899	Supercontig_6	JGI	CDS	1018548	1018769	.	+	0	name NCU04840T0; proteinId 8821; exonNumber 1	NCU04840	NCU04840T0
8822			-0.401452225852166	0.375799944564341	0.622657788540629	0.318135	0.48213	0.718913	Supercontig_6	JGI	CDS	1023533	1023693	.	+	2	name NCU04841T0; proteinId 8822; exonNumber 2	NCU04841	NCU04841T0
8823			-0.957424274213272	0.0618161317496893	0.202218393637635	-0.697644	0.176418	0.399191	Supercontig_6	JGI	CDS	1026819	1028705	.	-	0	name NCU17077T0; proteinId 8823; exonNumber 1	NCU17077	NCU17077T0
8824			0.0319354014821448	0.934928545813259	0.981565741383137	-0.0744982	0.848769	0.948338	Supercontig_6	JGI	CDS	1030058	1030328	.	-	1	name NCU12091T0; proteinId 8824; exonNumber 2	NCU12091	NCU12091T0
8825			1.49624915170543	0.451309131450936	0.687188498789667	-0.0130247	0.99477	1	Supercontig_6	JGI	CDS	1033105	1033117	.	+	0	name NCU04843T1; proteinId 8825; exonNumber 1	NCU04843	NCU04843T1
8826	1hr	UP	1.43607494717881	0.0110075717864978	0.0554422992458894	1.52586	0.00690801	0.0393278	Supercontig_6	JGI	CDS	1033626	1034299	.	+	2	name NCU04843T0; proteinId 8826; exonNumber 3	NCU04843	NCU04843T0
8827			0.266371938286895	0.315287635424746	0.564089754930631	-0.297187	0.262585	0.510353	Supercontig_6	JGI	CDS	1034844	1034915	.	-	0	name NCU04844T0; proteinId 8827; exonNumber 3	NCU04844	NCU04844T0
8828	10m	DOWN	-1.15485978150233	0.00713779583368428	0.0398713417001586	-0.030323	0.943306	0.990059	Supercontig_6	JGI	CDS	1037277	1038215	.	+	0	name NCU04845T0; proteinId 8828; exonNumber 1	NCU04845	NCU04845T0
8829			-0.0745929036824261	0.77633562119591	0.89962968463119	-0.658285	0.0124427	0.0612809	Supercontig_6	JGI	CDS	1049794	1050975	.	+	0	name NCU04847T0; proteinId 8829; exonNumber 1	NCU04847	NCU04847T0
8830			-0.276634123556609	0.471152872098197	0.703384577411977	0.840836	0.0278363	0.111669	Supercontig_6	JGI	CDS	1060077	1060207	.	-	0	name NCU04848T0; proteinId 8830; exonNumber 1	NCU04848	NCU04848T0
8831			0.155754550479961	0.626167414888897	0.811590877393937	-0.0781856	0.806777	0.929333	Supercontig_6	JGI	CDS	1067058	1067129	.	+	2	name NCU04850T0; proteinId 8831; exonNumber 2	NCU04850	NCU04850T0
8832			-0.236558761998537	0.309361883661629	0.557648200699754	0.298455	0.198578	0.429851	Supercontig_6	JGI	CDS	1089671	1089935	.	-	1	name NCU09778T0; proteinId 8832; exonNumber 3	NCU09778	NCU09778T0
8833			0.0413399773902466	0.841786588899505	0.935680607689307	0.0469101	0.8212	0.935538	Supercontig_6	JGI	CDS	1092224	1092500	.	+	0	name NCU09779T0; proteinId 8833; exonNumber 1	NCU09779	NCU09779T0
8834			-1.26081493239373	0.535676862897385	0.751110542901164	-0.349212	0.859177	0.955525	Supercontig_6	JGI	CDS	1094734	1095372	.	+	0	name NCU09780T0; proteinId 8834; exonNumber 1	NCU09780	NCU09780T0
8835			0.0303278977270612	0.972215760996439	0.999497898928067	-1.78016	0.0486108	0.167448	Supercontig_6	JGI	CDS	1096702	1097793	.	+	0	name NCU09781T0; proteinId 8835; exonNumber 1	NCU09781	NCU09781T0
8836			0.368368065217266	0.234230425691436	0.473315842607607	-0.358234	0.254664	0.500322	Supercontig_6	JGI	CDS	1101096	1101251	.	+	0	name NCU09782T0; proteinId 8836; exonNumber 1	NCU09782	NCU09782T0
8837			-0.95382581141081	0.0245930248831127	0.101698407019642	-0.335644	0.428477	0.673237	Supercontig_6	JGI	CDS	1104173	1105186	.	+	0	name NCU09783T0; proteinId 8837; exonNumber 1	NCU09783	NCU09783T0
8838			0.117072544310106	0.697638950631015	0.853145031433343	-0.139058	0.643552	0.834285	Supercontig_6	JGI	CDS	1106713	1107044	.	+	0	name NCU09784T0; proteinId 8838; exonNumber 1	NCU09784	NCU09784T0
8839			0.0619128601079389	0.780211257724439	0.902075322944706	0.632381	0.00434754	0.0271137	Supercontig_6	JGI	CDS	1110147	1110446	.	-	0	name NCU09785T0; proteinId 8839; exonNumber 1	NCU09785	NCU09785T0
8840			0.667746009535812	0.187969803100437	0.419089524323606	0.557871	0.272059	0.521364	Supercontig_6	JGI	CDS	1112669	1113507	.	+	2	name NCU09786T0; proteinId 8840; exonNumber 2	NCU09786	NCU09786T0
8841			0.831221751015656	0.00165124330714018	0.0124188907584215	0.620918	0.0188714	0.0837066	Supercontig_6	JGI	CDS	1115619	1118090	.	-	0	name NCU09787T0; proteinId 8841; exonNumber 1	NCU09787	NCU09787T0
8842			-4.03076951350989	0.223660772318665	0.46203537248777	0.354053	0.909918	0.977908	Supercontig_6	JGI	CDS	1120913	1120969	.	-	0	name NCU10278T0; proteinId 8842; exonNumber 2	NCU10278	NCU10278T0
8843			-1.28247526343048	0.371599922913313	0.620532890159079	-0.370274	0.79311	0.923085	Supercontig_6	JGI	CDS	1123083	1123124	.	+	0	name NCU10161T0; proteinId 8843; exonNumber 3	NCU10161	NCU10161T0
8844			-0.851570307665586	0.000112478752064025	0.00136587006325456	0.0706785	0.748507	0.899427	Supercontig_6	JGI	CDS	1125249	1126245	.	+	2	name NCU09788T0; proteinId 8844; exonNumber 2	NCU09788	NCU09788T0
8845			-0.0024247134327967	0.993385128860649	1.0	0.404424	0.166777	0.383593	Supercontig_6	JGI	CDS	1128635	1128715	.	-	2	name NCU09789T0; proteinId 8845; exonNumber 3	NCU09789	NCU09789T0
8846			0.400944349264058	0.225119607825694	0.463700623334806	0.0368748	0.911205	0.978097	Supercontig_6	JGI	CDS	1130077	1130894	.	-	2	name NCU09790T0; proteinId 8846; exonNumber 3	NCU09790	NCU09790T0
8847			0.355218143721219	0.433833528240645	0.675186096511871	0.798592	0.0794496	0.234672	Supercontig_6	JGI	CDS	1132915	1135647	.	-	0	name NCU09791T0; proteinId 8847; exonNumber 1	NCU09791	NCU09791T0
8848	10m	DOWN	-1.05045025435415	0.0047464027648343	0.0289035510735402	-0.365274	0.325503	0.578759	Supercontig_6	JGI	CDS	1143131	1143439	.	+	0	name NCU09792T0; proteinId 8848; exonNumber 3	NCU09792	NCU09792T0
8849			-1.99431236708811	0.402287673927124	0.646226839426743	-4.63268	0.073682	0.222705	Supercontig_6	JGI	CDS	1148192	1150504	.	+	0	name NCU09793T0; proteinId 8849; exonNumber 4	NCU09793	NCU09793T0
8850			-0.749783442542513	0.0732975699549452	0.227875176869556	0.490044	0.240203	0.483023	Supercontig_6	JGI	CDS	1151354	1151399	.	+	0	name NCU09794T0; proteinId 8850; exonNumber 1	NCU09794	NCU09794T0
8851			0.15902059472778	0.72129347925964	0.867300566812475	0.0275312	0.95044	0.993129	Supercontig_6	JGI	CDS	1153401	1153548	.	-	2	name NCU09795T0; proteinId 8851; exonNumber 8	NCU09795	NCU09795T0
8852			0.890522653876256	0.453170132942847	0.688657975817932	1.00176	0.404101	0.653518	Supercontig_6	JGI	CDS	1159683	1160196	.	-	1	name NCU09796T0; proteinId 8852; exonNumber 4	NCU09796	NCU09796T0
8853			-1.30838835267675	0.764154272718434	0.892323388180739	0	1	1	Supercontig_6	JGI	CDS	1165085	1165251	.	+	2	name NCU09797T0; proteinId 8853; exonNumber 2	NCU09797	NCU09797T0
8854			-1.36434941554244	0.237514930119224	0.477909967681649	0.123233	0.914499	0.979116	Supercontig_6	JGI	CDS	1165806	1166045	.	+	0	name NCU09798T0; proteinId 8854; exonNumber 1	NCU09798	NCU09798T0
8855	Shared	DOWN	-1.6486565576103	1.63205411699129e-08	6.88859190959702e-07	-1.52048	1.73915e-07	5.41336e-06	Supercontig_6	JGI	CDS	1169304	1169535	.	-	0	name NCU09799T0; proteinId 8855; exonNumber 1	NCU09799	NCU09799T0
8856			-0.149041828818938	0.696455650509647	0.8527455796643	-0.261021	0.495207	0.728985	Supercontig_6	JGI	CDS	1171183	1171474	.	-	0	name NCU09800T0; proteinId 8856; exonNumber 1	NCU09800	NCU09800T0
8857			-0.422079878494365	0.216149010754276	0.453447802910005	-0.787543	0.0215876	0.0921843	Supercontig_6	JGI	CDS	1196168	1196366	.	+	1	name NCU05653T0; proteinId 8857; exonNumber 3	NCU05653	NCU05653T0
8858			-0.698333582213528	0.0849568331314643	0.251199975273405	-0.655878	0.101184	0.27553	Supercontig_6	JGI	CDS	1197450	1197619	.	+	0	name NCU05652T0; proteinId 8858; exonNumber 1	NCU05652	NCU05652T0
8859			1.67307349836364	0.0473473237096433	0.166779608992276	0.586454	0.492675	0.727121	Supercontig_6	JGI	CDS	1201489	1201923	.	+	0	name NCU05651T0; proteinId 8859; exonNumber 1	NCU05651	NCU05651T0
8860			0.754196612973115	9.57506669827708e-05	0.00119647810471578	0.0762169	0.693682	0.86618	Supercontig_6	JGI	CDS	1205903	1205948	.	-	0	name NCU05650T0; proteinId 8860; exonNumber 1	NCU05650	NCU05650T0
8861	10m	UP	1.16142417082352	3.3835763755697e-08	1.32446508580065e-06	-0.416998	0.0504952	0.171764	Supercontig_6	JGI	CDS	1207925	1208173	.	-	2	name NCU05649T0; proteinId 8861; exonNumber 2	NCU05649	NCU05649T0
8862			0.424742075609325	0.0978688778309597	0.276030836109481	-0.266071	0.304023	0.557645	Supercontig_6	JGI	CDS	1210106	1211400	.	-	2	name NCU05648T0; proteinId 8862; exonNumber 2	NCU05648	NCU05648T0
8863			-0.785245745749255	0.238177971585914	0.478671948340886	-0.621422	0.349279	0.602099	Supercontig_6	JGI	CDS	1215489	1216280	.	-	0	name NCU05647T0; proteinId 8863; exonNumber 2	NCU05647	NCU05647T0
8864			0.127696232481184	0.732398797311666	0.873905178682321	0.594522	0.112716	0.297145	Supercontig_6	JGI	CDS	1218013	1219341	.	+	0	name NCU05646T0; proteinId 8864; exonNumber 1	NCU05646	NCU05646T0
8865			0.94639539441867	1.53221404357184e-07	5.01072782476944e-06	0.825349	5.07201e-06	0.000100796	Supercontig_6	JGI	CDS	1220549	1221375	.	-	2	name NCU05645T0; proteinId 8865; exonNumber 2	NCU05645	NCU05645T0
8866			-0.841073554659405	0.00124176495371155	0.00993293969869168	-0.450628	0.0832884	0.241974	Supercontig_6	JGI	CDS	1222594	1222994	.	+	1	name NCU05644T0; proteinId 8866; exonNumber 2	NCU05644	NCU05644T0
8867			-1.30734899230411	0.364505076577385	0.613584858499654	0.329295	0.816993	0.933514	Supercontig_6	JGI	CDS	1225040	1225118	.	-	2	name NCU05643T0; proteinId 8867; exonNumber 4	NCU05643	NCU05643T0
8868			0.410019035779934	0.175676464219001	0.402715301960771	0.707268	0.0195051	0.0858091	Supercontig_6	JGI	CDS	1228655	1229602	.	-	0	name NCU05642T0; proteinId 8868; exonNumber 4	NCU05642	NCU05642T0
8869			0.945861014641566	0.0720733674453519	0.225493847768776	1.03246	0.0496612	0.169709	Supercontig_6	JGI	CDS	1231335	1231871	.	-	0	name NCU05641T0; proteinId 8869; exonNumber 1	NCU05641	NCU05641T0
8870			-0.172932523966203	0.597935939570847	0.793612894878645	-0.46977	0.152379	0.362295	Supercontig_6	JGI	CDS	1235658	1235959	.	+	2	name NCU05640T0; proteinId 8870; exonNumber 3	NCU05640	NCU05640T0
8871			0.09828887493716	0.933235602533768	0.98035914980836	-1.09888	0.351109	0.603509	Supercontig_6	JGI	CDS	1238029	1238438	.	+	2	name NCU05639T0; proteinId 8871; exonNumber 2	NCU05639	NCU05639T0
8872			-0.0630873424626061	0.839848956653457	0.934451218689133	0.193852	0.535127	0.762023	Supercontig_6	JGI	CDS	1239329	1241624	.	-	1	name NCU05638T0; proteinId 8872; exonNumber 2	NCU05638	NCU05638T0
8873			-0.126504585014644	0.723676482787042	0.868671399001218	-0.490003	0.171908	0.392076	Supercontig_6	JGI	CDS	1244017	1245888	.	+	0	name NCU05637T0; proteinId 8873; exonNumber 2	NCU05637	NCU05637T0
8874			0.699994853656356	0.216714006852271	0.453898251903684	1.42996	0.0119204	0.0593953	Supercontig_6	JGI	CDS	1247050	1247412	.	+	0	name NCU12092T0; proteinId 8874; exonNumber 1	NCU12092	NCU12092T0
8875			0.42575400488774	0.243846585899112	0.485402009894992	0.660134	0.0718654	0.219008	Supercontig_6	JGI	CDS	1250110	1250158	.	-	0	name NCU05635T0; proteinId 8875; exonNumber 1	NCU05635	NCU05635T0
8876			-0.872757296391793	3.35666786168714e-05	0.000502721821488043	0.0324934	0.877134	0.964185	Supercontig_6	JGI	CDS	1252089	1252168	.	-	2	name NCU10477T0; proteinId 8876; exonNumber 2	NCU10477	NCU10477T0
8877			-0.731342637839206	0.0119667788560771	0.0591437598327925	-0.0974573	0.737983	0.89311	Supercontig_6	JGI	CDS	1257099	1259071	.	+	2	name NCU05634T0; proteinId 8877; exonNumber 7	NCU05634	NCU05634T0
8878			0.205942810011065	0.642319271853562	0.821399251990435	0.413095	0.351633	0.603918	Supercontig_6	JGI	CDS	1259796	1260579	.	-	1	name NCU05633T0; proteinId 8878; exonNumber 2	NCU05633	NCU05633T0
8879			-0.354786053432587	0.26993939631251	0.51515304182705	-0.470422	0.146805	0.354625	Supercontig_6	JGI	CDS	1262529	1264378	.	+	2	name NCU05632T0; proteinId 8879; exonNumber 2	NCU05632	NCU05632T0
8880	1hr	DOWN	-3.03785078359302	0.10112350409436	0.2825115683458	-7.06818	0.000644216	0.00574402	Supercontig_6	JGI	CDS	1267200	1267961	.	+	0	name NCU05631T0; proteinId 8880; exonNumber 1	NCU05631	NCU05631T0
8881	1hr	DOWN	0.0310403739544874	0.962311400606516	0.993790146120291	-2.16331	0.00118023	0.00951362	Supercontig_6	JGI	CDS	1268128	1269792	.	-	0	name NCU17083T0; proteinId 8881; exonNumber 1	NCU17083	NCU17083T0
8882			-1.37773108300997	0.115924538708218	0.307871942341755	-1.182	0.171394	0.391076	Supercontig_6	JGI	CDS	1270245	1270823	.	-	0	name NCU05630T0; proteinId 8882; exonNumber 1	NCU05630	NCU05630T0
8883			0.598119538773443	0.41993664763234	0.662538216279787	1.57658	0.035561	0.133292	Supercontig_6	JGI	CDS	1272549	1273100	.	-	0	name NCU05629T0; proteinId 8883; exonNumber 1	NCU05629	NCU05629T0
8884			-0.432389430518262	0.407457048311175	0.650898305340498	-0.868536	0.0931686	0.26064	Supercontig_6	JGI	CDS	1274683	1274963	.	-	0	name NCU05628T0; proteinId 8884; exonNumber 1	NCU05628	NCU05628T0
8885	Shared	DOWN	-1.41455134097013	4.37430208428733e-10	2.69071653208484e-08	-1.68534	1.0552e-13	1.05648e-11	Supercontig_6	JGI	CDS	1276511	1277538	.	-	1	name NCU05627T0; proteinId 8885; exonNumber 3	NCU05627	NCU05627T0
8886	1hr	DOWN	-0.925832549089294	0.00350229768782739	0.0226039864802473	-1.70671	7.84489e-08	2.67555e-06	Supercontig_6	JGI	CDS	1281025	1282197	.	+	0	name NCU05626T0; proteinId 8886; exonNumber 1	NCU05626	NCU05626T0
8887			-0.733556635728915	0.0216121154040483	0.0927105025261249	-0.705658	0.0263522	0.107088	Supercontig_6	JGI	CDS	1284045	1284186	.	-	0	name NCU05625T0; proteinId 8887; exonNumber 1	NCU05625	NCU05625T0
8888			-0.461396075415778	0.293533807774979	0.541771453750069	0.39397	0.370257	0.622169	Supercontig_6	JGI	CDS	1284834	1286300	.	+	0	name NCU05624T0; proteinId 8888; exonNumber 1	NCU05624	NCU05624T0
8889			-0.100722809919533	0.650320765497379	0.825211175911142	-0.902591	4.88069e-05	0.000671598	Supercontig_6	JGI	CDS	1286769	1287004	.	-	2	name NCU05623T0; proteinId 8889; exonNumber 3	NCU05623	NCU05623T0
8890			-0.914264568135948	6.57945654501855e-05	0.000881869052350476	-0.0954155	0.676185	0.85623	Supercontig_6	JGI	CDS	1291455	1293194	.	+	0	name NCU05622T0; proteinId 8890; exonNumber 2	NCU05622	NCU05622T0
8891			0.0	1.0	1.0	3.21087	0.457701	0.698781	Supercontig_6	JGI	CDS	1295709	1296704	.	+	0	name NCU05621T0; proteinId 8891; exonNumber 1	NCU05621	NCU05621T0
8892			None	None	None	None	None	None	Supercontig_6	JGI	CDS	1297654	1297727	.	-	2	name NCU17086T0; proteinId 8892; exonNumber 3	NCU17086	NCU17086T0
8893	10m	DOWN	-1.09342511757709	3.34085533373506e-06	7.04579571812615e-05	0.41782	0.0749872	0.225407	Supercontig_6	JGI	CDS	1299884	1299946	.	-	0	name NCU05620T1; proteinId 8893; exonNumber 2	NCU05620	NCU05620T1
8894	10m	DOWN	-1.18504933949862	9.13544838843477e-08	3.15738206174197e-06	0.425681	0.0541508	0.180224	Supercontig_6	JGI	CDS	1299884	1299946	.	-	0	name NCU05620T0; proteinId 8894; exonNumber 2	NCU05620	NCU05620T0
8895			-0.848968567785833	0.0938712688104685	0.268189023483945	0.112281	0.823889	0.936398	Supercontig_6	JGI	CDS	1308001	1308058	.	-	0	name NCU05619T0; proteinId 8895; exonNumber 1	NCU05619	NCU05619T0
8896			-0.303073985538482	0.355339443654523	0.605966008443319	-0.267047	0.416451	0.664752	Supercontig_6	JGI	CDS	1309342	1310286	.	+	0	name NCU05618T0; proteinId 8896; exonNumber 1	NCU05618	NCU05618T0
8897			-0.366533724690632	0.366309972364488	0.615282482881971	-0.0582977	0.886199	0.966464	Supercontig_6	JGI	CDS	1311760	1313202	.	-	0	name NCU05617T0; proteinId 8897; exonNumber 1	NCU05617	NCU05617T0
8898			0.691906120651255	0.0441462046146522	0.159012505572609	0.213143	0.535429	0.762033	Supercontig_6	JGI	CDS	1313543	1313743	.	+	0	name NCU05616T0; proteinId 8898; exonNumber 1	NCU05616	NCU05616T0
8899			0.0	1.0	1.0	-4.63187	0.276731	0.527043	Supercontig_6	JGI	CDS	1315375	1316610	.	-	0	name NCU05615T0; proteinId 8899; exonNumber 1	NCU05615	NCU05615T0
8900			0.0	1.0	1.0	-2.30466	0.592282	0.801398	Supercontig_6	JGI	CDS	1319018	1319201	.	-	0	name NCU05614T0; proteinId 8900; exonNumber 1	NCU05614	NCU05614T0
8901			None	None	None	None	None	None	Supercontig_6	JGI	CDS	1321906	1322368	.	-	0	name NCU05613T0; proteinId 8901; exonNumber 1	NCU05613	NCU05613T0
8902			-4.30892986423919	0.311946742330032	0.560441174415603	0	1	1	Supercontig_6	JGI	CDS	1323946	1324222	.	-	0	name NCU17087T0; proteinId 8902; exonNumber 1	NCU17087	NCU17087T0
8903			-3.91907378237413	0.358252373512514	0.608811055398507	-5.06518	0.233942	0.476085	Supercontig_6	JGI	CDS	1324551	1325996	.	-	0	name NCU05612T0; proteinId 8903; exonNumber 1	NCU05612	NCU05612T0
8904			0.881419303197261	0.482587224561358	0.712643765922032	1.2274	0.334772	0.587856	Supercontig_6	JGI	CDS	1328318	1328743	.	+	0	name NCU05611T0; proteinId 8904; exonNumber 2	NCU05611	NCU05611T0
8905			0.289380534873783	0.326366526038269	0.57588625575004	0.775141	0.00927578	0.0490814	Supercontig_6	JGI	CDS	1340623	1340739	.	+	1	name NCU05609T0; proteinId 8905; exonNumber 2	NCU05609	NCU05609T0
8906			-0.457441375931125	0.0167467946685978	0.0768672749550699	0.231298	0.226651	0.465926	Supercontig_6	JGI	CDS	1347369	1348258	.	-	2	name NCU05608T0; proteinId 8906; exonNumber 3	NCU05608	NCU05608T0
8907			0.44244279879058	0.103864256501246	0.287525643365625	-0.258414	0.342327	0.595357	Supercontig_6	JGI	CDS	1351572	1352513	.	+	0	name NCU05607T0; proteinId 8907; exonNumber 1	NCU05607	NCU05607T0
8908			-0.310608179093936	0.415553425296111	0.658336516481682	0.571235	0.133828	0.332607	Supercontig_6	JGI	CDS	1354648	1354744	.	-	0	name NCU05606T0; proteinId 8908; exonNumber 1	NCU05606	NCU05606T0
8909			0.561772956568049	0.006867138434121	0.0387040681646684	0.288788	0.165597	0.381898	Supercontig_6	JGI	CDS	1355399	1356598	.	+	0	name NCU05605T0; proteinId 8909; exonNumber 1	NCU05605	NCU05605T0
8910			-2.59457644178299	0.0320209426866727	0.123795144677918	0.901684	0.449156	0.692079	Supercontig_6	JGI	CDS	1358913	1358924	.	-	2	name NCU05604T0; proteinId 8910; exonNumber 3	NCU05604	NCU05604T0
8911			0.137340619714195	0.839957167641122	0.934451218689133	0.207127	0.760046	0.907655	Supercontig_6	JGI	CDS	1361762	1364705	.	+	1	name NCU05603T0; proteinId 8911; exonNumber 2	NCU05603	NCU05603T0
8912			0.698652920265849	0.00539511936269147	0.0321158775887406	0.615869	0.0143824	0.068587	Supercontig_6	JGI	CDS	1365324	1367147	.	-	0	name NCU05602T0; proteinId 8912; exonNumber 1	NCU05602	NCU05602T0
8913			0.93867873420907	0.0792251334069878	0.238761309019484	-0.828595	0.121599	0.312199	Supercontig_6	JGI	CDS	1368583	1369277	.	-	0	name NCU05601T0; proteinId 8913; exonNumber 2	NCU05601	NCU05601T0
8914			-0.672610407120976	0.00667422463548423	0.037902829530256	-0.35999	0.146342	0.354004	Supercontig_6	JGI	CDS	1370653	1372803	.	-	0	name NCU05600T0; proteinId 8914; exonNumber 1	NCU05600	NCU05600T0
8915			0.561725568105	0.00906394048580785	0.0475707267548697	0.592459	0.00581984	0.0342886	Supercontig_6	JGI	CDS	1374268	1374375	.	-	2	name NCU17088T0; proteinId 8915; exonNumber 5	NCU17088	NCU17088T0
8916	10m	UP	1.08783502446417	0.000712947851825537	0.00635053968869927	0.983467	0.00221472	0.0158059	Supercontig_6	JGI	CDS	1376516	1376576	.	+	0	name NCU05599T0; proteinId 8916; exonNumber 1	NCU05599	NCU05599T0
8917			-0.330487404034432	0.517459134839533	0.737118349930086	-0.112406	0.825343	0.937105	Supercontig_6	JGI	CDS	1378426	1380018	.	+	0	name NCU05598T0; proteinId 8917; exonNumber 1	NCU05598	NCU05598T0
8918			-0.404162328397823	0.186282960198957	0.416947825578519	-0.413297	0.17558	0.397818	Supercontig_6	JGI	CDS	1381708	1382031	.	-	1	name NCU05597T0; proteinId 8918; exonNumber 2	NCU05597	NCU05597T0
8919			-3.48629147250008	0.414505464064661	0.657288075042932	3.93003	0.360043	0.613267	Supercontig_6	JGI	CDS	1384053	1385728	.	+	2	name NCU05596T0; proteinId 8919; exonNumber 2	NCU05596	NCU05596T0
8920			0.572782036236622	0.472758815154575	0.704773455829109	0.745101	0.351766	0.604046	Supercontig_6	JGI	CDS	1386921	1386984	.	-	0	name NCU05595T0; proteinId 8920; exonNumber 1	NCU05595	NCU05595T0
8921			0.37805997676192	0.16520848775885	0.386346348155681	-0.106876	0.695083	0.86676	Supercontig_6	JGI	CDS	1389725	1391026	.	+	0	name NCU05594T0; proteinId 8921; exonNumber 1	NCU05594	NCU05594T0
8922			-0.834929232660541	0.757937748084415	0.88904979440458	-3.769	0.165376	0.381558	Supercontig_6	JGI	CDS	1391619	1392850	.	-	2	name NCU05593T2; proteinId 8922; exonNumber 3	NCU05593	NCU05593T2
8923			1.50161544028173	0.154827373123583	0.370538692417579	-0.0692289	0.947673	0.991622	Supercontig_6	JGI	CDS	1393419	1393451	.	-	0	name NCU05593T0; proteinId 8923; exonNumber 1	NCU05593	NCU05593T0
8924			0.779106391943069	0.834733700583759	0.932253113782834	-1.19468	0.749056	0.899878	Supercontig_6	JGI	CDS	1391619	1392850	.	-	2	name NCU05593T1; proteinId 8924; exonNumber 4	NCU05593	NCU05593T1
8925			-0.226139118499468	0.366386296344672	0.615282482881971	-0.160401	0.521708	0.750206	Supercontig_6	JGI	CDS	1394441	1394520	.	+	0	name NCU05592T0; proteinId 8925; exonNumber 2	NCU05592	NCU05592T0
8926			0.291929986190565	0.44130571671741	0.681300608490328	0.58304	0.124083	0.316924	Supercontig_6	JGI	CDS	1397009	1397126	.	-	1	name NCU05591T0; proteinId 8926; exonNumber 3	NCU05591	NCU05591T0
8927			0.237560342637893	0.30153407416376	0.549471543362421	0.556096	0.0158012	0.0733884	Supercontig_6	JGI	CDS	1408888	1409268	.	+	0	name NCU05589T0; proteinId 8927; exonNumber 1	NCU05589	NCU05589T0
8928			-0.516203857353499	0.0263472580824177	0.107109584981788	-0.154821	0.505996	0.737305	Supercontig_6	JGI	CDS	1415323	1417329	.	-	0	name NCU05588T0; proteinId 8928; exonNumber 1	NCU05588	NCU05588T0
8929			0.582390671636726	0.0212132777887763	0.0913408386121725	-0.245681	0.332991	0.585528	Supercontig_6	JGI	CDS	1418525	1419417	.	+	2	name NCU05587T0; proteinId 8929; exonNumber 2	NCU05587	NCU05587T0
8930			0.565316652940249	0.0255839369212726	0.104831246686928	-0.202912	0.424906	0.670849	Supercontig_6	JGI	CDS	1418023	1418470	.	+	0	name NCU05587T1; proteinId 8930; exonNumber 1	NCU05587	NCU05587T1
8931			0.224756958655688	0.375020651974809	0.622317464849503	0.635052	0.0123176	0.0607879	Supercontig_6	JGI	CDS	1420033	1421199	.	-	0	name NCU05586T1; proteinId 8931; exonNumber 1	NCU05586	NCU05586T1
8932			-0.924076012913203	0.338352105154206	0.589733623657204	1.70508	0.0765746	0.228376	Supercontig_6	JGI	CDS	1421335	1421405	.	-	0	name NCU05586T0; proteinId 8932; exonNumber 1	NCU05586	NCU05586T0
8933	10m	DOWN	-1.26746848095904	8.90848622800196e-06	0.000160383792125736	-0.4547	0.109453	0.291406	Supercontig_6	JGI	CDS	1423831	1423897	.	+	0	name NCU05585T0; proteinId 8933; exonNumber 3	NCU05585	NCU05585T0
8934			None	None	None	None	None	None	Supercontig_6	JGI	CDS	1428749	1429186	.	+	0	name NCU05584T0; proteinId 8934; exonNumber 1	NCU05584	NCU05584T0
8935			-0.70619539815154	0.446341975814619	0.68375768353628	0.477099	0.605938	0.811158	Supercontig_6	JGI	CDS	1430860	1431711	.	-	0	name NCU05583T0; proteinId 8935; exonNumber 1	NCU05583	NCU05583T0
8936			-0.491295315566064	0.0414817829939696	0.151528011827388	-0.240368	0.319877	0.573492	Supercontig_6	JGI	CDS	1432039	1434393	.	-	0	name NCU05582T0; proteinId 8936; exonNumber 1	NCU05582	NCU05582T0
8937			0.337952005720608	0.160005176906434	0.379031684278871	0.259902	0.282794	0.53337	Supercontig_6	JGI	CDS	1437972	1438071	.	+	1	name NCU05581T0; proteinId 8937; exonNumber 4	NCU05581	NCU05581T0
8938			-0.729355493215002	0.127343792480525	0.325977396951634	-0.0345979	0.942257	0.990059	Supercontig_6	JGI	CDS	1441109	1441410	.	+	0	name NCU05580T0; proteinId 8938; exonNumber 1	NCU05580	NCU05580T0
8939			-0.489783733986662	0.0866378884742141	0.254206683558356	-0.363172	0.205106	0.439198	Supercontig_6	JGI	CDS	1446227	1446596	.	+	0	name NCU05579T0; proteinId 8939; exonNumber 1	NCU05579	NCU05579T0
8940			0.289366392201303	0.382596245089863	0.628543447719567	0.308803	0.351956	0.604171	Supercontig_6	JGI	CDS	1448551	1449192	.	+	0	name NCU12097T0; proteinId 8940; exonNumber 1	NCU12097	NCU12097T0
8941			-0.176601076497674	0.758969872587165	0.889599433523421	0.293338	0.610235	0.81291	Supercontig_6	JGI	CDS	1450855	1451335	.	+	1	name NCU05578T0; proteinId 8941; exonNumber 2	NCU05578	NCU05578T0
8942			0.471753550667592	0.375244910662415	0.622317464849503	0.646589	0.223807	0.462841	Supercontig_6	JGI	CDS	1452753	1455374	.	-	0	name NCU05577T0; proteinId 8942; exonNumber 1	NCU05577	NCU05577T0
8943			0.0	1.0	1.0	0.470099	0.880593	0.964537	Supercontig_6	JGI	CDS	1458585	1458805	.	+	2	name NCU05576T0; proteinId 8943; exonNumber 2	NCU05576	NCU05576T0
8944			0.166424377692197	0.534544410476833	0.750408208847688	0.893645	0.000852908	0.00718334	Supercontig_6	JGI	CDS	1463197	1466820	.	+	0	name NCU05575T0; proteinId 8944; exonNumber 1	NCU05575	NCU05575T0
8945	Shared	UP	2.95081321692853	4.5703259023783e-32	3.6330575288598e-29	2.26343	1.58093e-19	3.71302e-17	Supercontig_6	JGI	CDS	1467950	1468003	.	+	0	name NCU05574T1; proteinId 8945; exonNumber 1	NCU05574	NCU05574T1
8946	Shared	UP	3.98059001048835	6.90026094539243e-20	1.69779277642108e-17	2.74361	4.96783e-10	2.82074e-08	Supercontig_6	JGI	CDS	1468152	1468892	.	+	0	name NCU05574T0; proteinId 8946; exonNumber 3	NCU05574	NCU05574T0
8947	10m	UP	5.82968224896254	0.00177058990955109	0.0131179371711357	2.89631	0.0969293	0.268116	Supercontig_6	JGI	CDS	1470094	1470728	.	-	0	name NCU10186T0; proteinId 8947; exonNumber 1	NCU10186	NCU10186T0
8948			2.13299409471877	0.604029931003354	0.798521850708541	3.93002	0.360044	0.613267	Supercontig_6	JGI	CDS	1471945	1472940	.	-	0	name NCU05572T0; proteinId 8948; exonNumber 1	NCU05572	NCU05572T0
8949			-0.181151035945394	0.664103641300026	0.833173124826328	0.344198	0.407918	0.65753	Supercontig_6	JGI	CDS	1475031	1475216	.	-	0	name NCU05571T0; proteinId 8949; exonNumber 1	NCU05571	NCU05571T0
8950			1.97785274705428	0.244726631204182	0.486273702461012	-1.41709	0.412249	0.661786	Supercontig_6	JGI	CDS	1477550	1477747	.	-	0	name NCU05570T0; proteinId 8950; exonNumber 1	NCU05570	NCU05570T0
8951	10m	UP	1.05940413682366	0.000437343857581736	0.0042476611130166	-0.0658893	0.826704	0.93779	Supercontig_6	JGI	CDS	1478617	1479423	.	+	0	name NCU05569T0; proteinId 8951; exonNumber 1	NCU05569	NCU05569T0
8952			1.1056606750656	0.0828139147906826	0.246343982569636	1.05318	0.0963526	0.267157	Supercontig_6	JGI	CDS	1483313	1483407	.	+	0	name NCU05568T0; proteinId 8952; exonNumber 1	NCU05568	NCU05568T0
8953			-0.0546902632278218	0.903135854254838	0.966479388540779	0.088186	0.843127	0.945914	Supercontig_6	JGI	CDS	1487763	1487923	.	-	2	name NCU05567T0; proteinId 8953; exonNumber 3	NCU05567	NCU05567T0
8954			-0.283458404097653	0.913550833475489	0.970896805185846	-5.92441	0.0348283	0.131021	Supercontig_6	JGI	CDS	1496970	1497078	.	+	1	name NCU05566T0; proteinId 8954; exonNumber 2	NCU05566	NCU05566T0
8955			0.640858451033425	0.642479422533356	0.821502394513697	-0.119685	0.930919	0.986485	Supercontig_6	JGI	CDS	1498507	1498866	.	+	0	name NCU05565T0; proteinId 8955; exonNumber 1	NCU05565	NCU05565T0
8956	1hr	UP	0.965634320906336	0.00557722282712797	0.03289670131024	2.17818	4.31559e-10	2.49147e-08	Supercontig_6	JGI	CDS	1501687	1501696	.	+	1	name NCU05565T1; proteinId 8956; exonNumber 4	NCU05565	NCU05565T1
8957			-2.68334057842314	0.268404184680911	0.513016749276631	0.228312	0.924947	0.984101	Supercontig_6	JGI	CDS	1505880	1506971	.	+	0	name NCU05564T0; proteinId 8957; exonNumber 3	NCU05564	NCU05564T0
8958			1.12855937453357	0.0709480581115996	0.22291797887664	-0.437881	0.484868	0.720616	Supercontig_6	JGI	CDS	1504235	1505803	.	+	0	name NCU05564T2; proteinId 8958; exonNumber 1	NCU05564	NCU05564T2
8959			1.29263397556251	0.0919464435195907	0.264157505513331	0.758454	0.322737	0.576004	Supercontig_6	JGI	CDS	1505880	1506971	.	+	0	name NCU05564T1; proteinId 8959; exonNumber 2	NCU05564	NCU05564T1
8960			-1.12631737927716	0.118639867682373	0.312199657395544	-1.08919	0.13482	0.334348	Supercontig_6	JGI	CDS	1509540	1510772	.	+	0	name NCU05563T0; proteinId 8960; exonNumber 2	NCU05563	NCU05563T0
8961			-0.00782968623072229	0.980816690577826	1.0	0.252421	0.438186	0.682474	Supercontig_6	JGI	CDS	1513637	1513665	.	+	2	name NCU05561T0; proteinId 8961; exonNumber 2	NCU05561	NCU05561T0
8962			-0.180616035375689	0.501985969239947	0.726545775162486	-0.183031	0.49696	0.730324	Supercontig_6	JGI	CDS	1515592	1515837	.	-	1	name NCU05560T0; proteinId 8962; exonNumber 2	NCU05560	NCU05560T0
8963			-0.366165337094298	0.178311541484209	0.405918997331966	0.281382	0.301247	0.555362	Supercontig_6	JGI	CDS	1518849	1520633	.	+	0	name NCU05559T0; proteinId 8963; exonNumber 1	NCU05559	NCU05559T0
8964			-0.612616576816721	0.22316311627537	0.46159748783053	-0.747349	0.13748	0.339723	Supercontig_6	JGI	CDS	1521783	1523045	.	+	0	name NCU05558T0; proteinId 8964; exonNumber 1	NCU05558	NCU05558T0
8965			0.501651392810051	0.420953850980512	0.663332890520373	-0.902612	0.156832	0.369517	Supercontig_6	JGI	CDS	1526585	1526819	.	-	0	name NCU05557T0; proteinId 8965; exonNumber 1	NCU05557	NCU05557T0
8966			-0.620950623166624	0.881551399645547	0.956065782554014	0	1	1	Supercontig_6	JGI	CDS	1530236	1530333	.	+	2	name NCU05556T0; proteinId 8966; exonNumber 4	NCU05556	NCU05556T0
8967			0.189205331695384	0.577593583902725	0.780637719829847	0.647532	0.0573349	0.186949	Supercontig_6	JGI	CDS	1531968	1532866	.	+	2	name NCU05555T0; proteinId 8967; exonNumber 2	NCU05555	NCU05555T0
8968			0.736476744950274	0.110049741093881	0.29776582317805	-0.0026108	0.99548	1	Supercontig_6	JGI	CDS	1535444	1535477	.	+	0	name NCU05554T0; proteinId 8968; exonNumber 2	NCU05554	NCU05554T0
8969			-0.480671998093428	0.238102015344391	0.478671948340886	0.459478	0.258844	0.505623	Supercontig_6	JGI	CDS	1538796	1538927	.	-	2	name NCU05553T0; proteinId 8969; exonNumber 2	NCU05553	NCU05553T0
8970			0.458744349032347	0.0368266145383121	0.138438062800625	0.145909	0.507262	0.73896	Supercontig_6	JGI	CDS	1540406	1541410	.	-	0	name NCU05552T0; proteinId 8970; exonNumber 1	NCU05552	NCU05552T0
8971			0.446649578381397	0.17729473033846	0.404808604356529	0.0528495	0.87334	0.962611	Supercontig_6	JGI	CDS	1542072	1542387	.	+	0	name NCU05551T0; proteinId 8971; exonNumber 1	NCU05551	NCU05551T0
8972	Shared	DOWN	-1.52249800620955	0.000120589934306105	0.00145072919804341	-1.82168	4.95904e-06	9.87413e-05	Supercontig_6	JGI	CDS	1544429	1545556	.	-	0	name NCU05550T0; proteinId 8972; exonNumber 2	NCU05550	NCU05550T0
8973			0.646171055996156	0.0201336668706986	0.0878266413853099	-0.0030163	0.991346	1	Supercontig_6	JGI	CDS	1550920	1551699	.	+	2	name NCU05548T0; proteinId 8973; exonNumber 2	NCU05548	NCU05548T0
8974			0.163271358760647	0.681229551846672	0.843395973257878	-0.701241	0.0783497	0.232329	Supercontig_6	JGI	CDS	1553269	1553960	.	-	2	name NCU05547T0; proteinId 8974; exonNumber 2	NCU05547	NCU05547T0
8975			-0.555308718942222	0.246127209589016	0.488097981940682	-0.381337	0.424677	0.670632	Supercontig_6	JGI	CDS	1556782	1557694	.	-	0	name NCU05546T0; proteinId 8975; exonNumber 2	NCU05546	NCU05546T0
8976			0.189799569422186	0.474388220295801	0.705721642102539	-0.236504	0.374137	0.62562	Supercontig_6	JGI	CDS	1562680	1564473	.	+	0	name NCU05545T0; proteinId 8976; exonNumber 2	NCU05545	NCU05545T0
8977			0.112442299748435	0.682074628715237	0.844138827921348	0.702432	0.010373	0.0537034	Supercontig_6	JGI	CDS	1565638	1565685	.	+	0	name NCU05544T1; proteinId 8977; exonNumber 1	NCU05544	NCU05544T1
8978			0.115727877039544	0.673621807051945	0.838800789742716	0.699373	0.0107984	0.05527	Supercontig_6	JGI	CDS	1566070	1566138	.	+	0	name NCU05544T0; proteinId 8978; exonNumber 2	NCU05544	NCU05544T0
8979			-0.203582292841527	0.448731332749343	0.685873331257464	0.592314	0.0276958	0.111322	Supercontig_6	JGI	CDS	1566974	1567113	.	-	2	name NCU05543T0; proteinId 8979; exonNumber 2	NCU05543	NCU05543T0
8980	1hr	DOWN	-0.457412242696635	0.103332133108044	0.286446586043974	-1.51744	6.95741e-08	2.43722e-06	Supercontig_6	JGI	CDS	1571404	1571436	.	+	0	name NCU05542T0; proteinId 8980; exonNumber 1	NCU05542	NCU05542T0
8981	Shared	DOWN	-1.57739670753868	2.90702560788171e-06	6.35364720603068e-05	-1.04609	0.00191467	0.0140527	Supercontig_6	JGI	CDS	1574330	1574689	.	-	0	name NCU05541T0; proteinId 8981; exonNumber 1	NCU05541	NCU05541T0
8982			0.256779729847347	0.213276264019364	0.449795288240022	-0.103693	0.615486	0.816158	Supercontig_6	JGI	CDS	1577293	1578444	.	+	0	name NCU05540T0; proteinId 8982; exonNumber 1	NCU05540	NCU05540T0
8983			0.789184124687188	0.00765731577266966	0.0418902600289933	0.461504	0.118344	0.307665	Supercontig_6	JGI	CDS	1578931	1579382	.	-	0	name NCU05539T0; proteinId 8983; exonNumber 1	NCU05539	NCU05539T0
8984			0.749632258191166	0.00936413283379844	0.0488732064164005	0.434134	0.131993	0.329673	Supercontig_6	JGI	CDS	1578931	1579382	.	-	0	name NCU05539T1; proteinId 8984; exonNumber 1	NCU05539	NCU05539T1
8985			-1.37781921186886	0.211844143842489	0.448055133538329	0.859096	0.429105	0.673725	Supercontig_6	JGI	CDS	1580440	1580986	.	+	0	name NCU12099T0; proteinId 8985; exonNumber 1	NCU12099	NCU12099T0
8986			-2.0529452062557	0.634266203373994	0.816472513328658	0	1	1	Supercontig_6	JGI	CDS	1582389	1582576	.	-	2	name NCU05538T0; proteinId 8986; exonNumber 2	NCU05538	NCU05538T0
8987			0.263789693554071	0.45231418942943	0.687992226665668	0.476343	0.174549	0.396351	Supercontig_6	JGI	CDS	1585709	1586663	.	+	0	name NCU05537T0; proteinId 8987; exonNumber 1	NCU05537	NCU05537T0
8988			-0.258546663966145	0.192672591729798	0.424537007022545	-0.327381	0.100507	0.274265	Supercontig_6	JGI	CDS	1590643	1591518	.	+	0	name NCU05536T0; proteinId 8988; exonNumber 5	NCU05536	NCU05536T0
8989			-0.312783387742948	0.327012586356024	0.576483805425308	-0.104114	0.743332	0.896231	Supercontig_6	JGI	CDS	1592747	1593103	.	+	2	name NCU05535T0; proteinId 8989; exonNumber 3	NCU05535	NCU05535T0
8990			0.204871138864672	0.519702243332796	0.73893821995062	-0.121804	0.700849	0.869959	Supercontig_6	JGI	CDS	1595514	1596158	.	+	0	name NCU05534T0; proteinId 8990; exonNumber 1	NCU05534	NCU05534T0
8991			None	None	None	None	None	None	Supercontig_6	JGI	CDS	1599464	1599483	.	+	2	name NCU05532T0; proteinId 8991; exonNumber 2	NCU05532	NCU05532T0
8992			None	None	None	None	None	None	Supercontig_6	JGI	CDS	1600745	1601659	.	+	0	name NCU05531T0; proteinId 8992; exonNumber 1	NCU05531	NCU05531T0
8993			0.0	1.0	1.0	3.52849	0.412822	0.662071	Supercontig_6	JGI	CDS	1604011	1604280	.	+	0	name NCU05530T0; proteinId 8993; exonNumber 2	NCU05530	NCU05530T0
8994			4.86737788009564	0.254416785635922	0.496794088643811	0	1	1	Supercontig_6	JGI	CDS	1606164	1606400	.	+	0	name NCU05529T0; proteinId 8994; exonNumber 1	NCU05529	NCU05529T0
8995			-2.60967309563137	0.543316813704337	0.755673041871515	-4.26292	0.317174	0.570588	Supercontig_6	JGI	CDS	1607198	1607437	.	+	0	name NCU05528T0; proteinId 8995; exonNumber 1	NCU05528	NCU05528T0
8996	Shared	DOWN	-1.31859972799593	9.32190593767222e-05	0.00117192914793071	-1.43758	2.07045e-05	0.000331721	Supercontig_6	JGI	CDS	1609043	1609816	.	-	2	name NCU05527T0; proteinId 8996; exonNumber 3	NCU05527	NCU05527T0
8997	10m	UP	7.98056425999755	0.000158099643038705	0.00182751869257492	3.25391	0.122004	0.312852	Supercontig_6	JGI	CDS	1615523	1616162	.	-	2	name NCU05526T2; proteinId 8997; exonNumber 2	NCU05526	NCU05526T2
8998			-1.63549858472293	0.536237697937801	0.751389059640424	-2.01003	0.447168	0.690221	Supercontig_6	JGI	CDS	1616664	1616764	.	-	2	name NCU05526T1; proteinId 8998; exonNumber 5	NCU05526	NCU05526T1
8999	10m	DOWN	-1.21459179164023	0.000137355038652526	0.00162220225078309	-0.967901	0.00237662	0.0168104	Supercontig_6	JGI	CDS	1616394	1616592	.	-	0	name NCU05526T0; proteinId 8999; exonNumber 6	NCU05526	NCU05526T0
9000			-0.805211347972451	0.000931619021334197	0.00788480832634528	-0.0361838	0.881453	0.964537	Supercontig_6	JGI	CDS	1619872	1620990	.	+	0	name NCU05525T0; proteinId 9000; exonNumber 1	NCU05525	NCU05525T0
9001	10m	DOWN	-3.92733078569533	6.4291486366398e-07	1.79080382779072e-05	-0.503273	0.493116	0.727565	Supercontig_6	JGI	CDS	1622118	1623030	.	+	0	name NCU05524T0; proteinId 9001; exonNumber 1	NCU05524	NCU05524T0
9002			-0.624235107484034	0.131958877801371	0.333822042398866	-1.02714	0.0134587	0.0652049	Supercontig_6	JGI	CDS	1627285	1627408	.	-	0	name NCU05523T0; proteinId 9002; exonNumber 1	NCU05523	NCU05523T0
9003			-0.662707913567616	0.0447351106320939	0.160588449570672	0.932093	0.00469759	0.0288271	Supercontig_6	JGI	CDS	1628113	1628151	.	+	0	name NCU05522T0; proteinId 9003; exonNumber 1	NCU05522	NCU05522T0
9004			-1.06452526570588	0.259951648389395	0.501753602094779	-0.408144	0.665271	0.846872	Supercontig_6	JGI	CDS	1629864	1630842	.	-	1	name NCU05521T1; proteinId 9004; exonNumber 3	NCU05521	NCU05521T1
9005			-0.508725151730228	0.388728983814065	0.634876547112353	-0.387425	0.509506	0.740539	Supercontig_6	JGI	CDS	1631177	1631205	.	-	0	name NCU05521T0; proteinId 9005; exonNumber 1	NCU05521	NCU05521T0
9006			-0.640862753828645	0.399842617838973	0.644180558648012	-0.208717	0.782853	0.919423	Supercontig_6	JGI	CDS	1633590	1633746	.	+	0	name NCU05520T0; proteinId 9006; exonNumber 1	NCU05520	NCU05520T0
9007	10m	DOWN	-1.94661640361145	1.72639255786312e-11	1.56495970990855e-09	-0.659874	0.0222987	0.094286	Supercontig_6	JGI	CDS	1637115	1637374	.	+	2	name NCU05519T0; proteinId 9007; exonNumber 4	NCU05519	NCU05519T0
9008	10m	DOWN	-2.07442284501643	9.54528840887346e-21	2.66597325452158e-18	-0.772144	0.000488267	0.00456629	Supercontig_6	JGI	CDS	1643819	1644621	.	+	1	name NCU05518T0; proteinId 9008; exonNumber 3	NCU05518	NCU05518T0
9009			0.113560107572243	0.536861005740144	0.751389059640424	-0.0834982	0.650522	0.838633	Supercontig_6	JGI	CDS	1646054	1646796	.	-	0	name NCU05517T0; proteinId 9009; exonNumber 1	NCU05517	NCU05517T0
9010	1hr	UP	0.0408302647049279	0.913773506399601	0.970896805185846	1.57016	3.09045e-05	0.000458862	Supercontig_6	JGI	CDS	1647926	1648014	.	-	0	name NCU12100T0; proteinId 9010; exonNumber 1	NCU12100	NCU12100T0
9011	10m	DOWN	-1.09461617464876	9.79019356211159e-07	2.58091480282809e-05	-0.159708	0.474268	0.712282	Supercontig_6	JGI	CDS	1649852	1650668	.	+	1	name NCU05516T0; proteinId 9011; exonNumber 4	NCU05516	NCU05516T0
9012			0.458831287200134	0.052050683177523	0.178084099187392	-0.74635	0.00161611	0.0122451	Supercontig_6	JGI	CDS	1652246	1652668	.	-	0	name NCU05515T0; proteinId 9012; exonNumber 2	NCU05515	NCU05515T0
9013			0.3224894539447	0.592235012219306	0.790411548014247	-0.106271	0.859792	0.955926	Supercontig_6	JGI	CDS	1653867	1654217	.	+	0	name NCU05514T0; proteinId 9013; exonNumber 1	NCU05514	NCU05514T0
9014			0.259883876060522	0.393281622489341	0.639523569914217	0.376133	0.216544	0.453194	Supercontig_6	JGI	CDS	1656861	1657877	.	-	0	name NCU05513T0; proteinId 9014; exonNumber 1	NCU05513	NCU05513T0
9015			0.952252037620947	0.00215121235226195	0.0153209017562198	0.265463	0.39223	0.642864	Supercontig_6	JGI	CDS	1659151	1660032	.	-	0	name NCU17100T0; proteinId 9015; exonNumber 1	NCU17100	NCU17100T0
9016			0.774034084274487	0.0116647654468804	0.0578980240768791	-0.398402	0.19404	0.424212	Supercontig_6	JGI	CDS	1660945	1661005	.	-	0	name NCU05512T0; proteinId 9016; exonNumber 1	NCU05512	NCU05512T0
9017	Shared	DOWN	-1.80358235624493	6.93004130045536e-07	1.90973458130415e-05	-2.00424	3.39237e-08	1.30323e-06	Supercontig_6	JGI	CDS	1664014	1664745	.	+	0	name NCU05511T0; proteinId 9017; exonNumber 1	NCU05511	NCU05511T0
9018			0.483998817351638	0.0370215986434898	0.138968834137967	-0.605673	0.00922106	0.048917	Supercontig_6	JGI	CDS	1662110	1663255	.	-	0	name NCU17101T0; proteinId 9018; exonNumber 1	NCU17101	NCU17101T0
9019	10m	DOWN	-3.34447705786663	0.000101735852066128	0.00126227940911297	-1.49627	0.0685314	0.2121	Supercontig_6	JGI	CDS	1665137	1666810	.	-	0	name NCU05510T0; proteinId 9019; exonNumber 1	NCU05510	NCU05510T0
9020			-0.097707474447137	0.871139836593601	0.950317647140111	0.633903	0.294461	0.547719	Supercontig_6	JGI	CDS	1679248	1680510	.	-	0	name NCU05508T0; proteinId 9020; exonNumber 1	NCU05508	NCU05508T0
9021	10m	UP	1.54669664592744	0.00664285597794205	0.0378013621564169	0.680051	0.232722	0.474559	Supercontig_6	JGI	CDS	1680247	1680510	.	-	0	name NCU05508T1; proteinId 9021; exonNumber 1	NCU05508	NCU05508T1
9022			1.09597206923534	0.0346303392820249	0.131909298245649	-0.235625	0.649901	0.838461	Supercontig_6	JGI	CDS	1685706	1685750	.	-	2	name NCU05507T0; proteinId 9022; exonNumber 3	NCU05507	NCU05507T0
9023			0.763314999515457	0.8161121133079	0.921011529859543	-0.214699	0.947573	0.991617	Supercontig_6	JGI	CDS	1690749	1691099	.	-	0	name NCU05506T0; proteinId 9023; exonNumber 2	NCU05506	NCU05506T0
9024			None	None	None	None	None	None	Supercontig_6	JGI	CDS	1696595	1696693	.	+	0	name NCU05505T0; proteinId 9024; exonNumber 2	NCU05505	NCU05505T0
9025			None	None	None	None	None	None	Supercontig_6	JGI	CDS	1698919	1698939	.	+	0	name NCU05504T0; proteinId 9025; exonNumber 1	NCU05504	NCU05504T0
9026			None	None	None	None	None	None	Supercontig_6	JGI	CDS	1701650	1701657	.	-	2	name NCU05503T0; proteinId 9026; exonNumber 2	NCU05503	NCU05503T0
9027			-0.497840239242294	0.191059447853784	0.422876062137718	-0.542282	0.156504	0.368996	Supercontig_6	JGI	CDS	1704816	1705291	.	-	1	name NCU05502T0; proteinId 9027; exonNumber 10	NCU05502	NCU05502T0
9028	1hr	UP	0.374127993637193	0.231580408254784	0.470727984703532	1.15439	0.000219221	0.00238216	Supercontig_6	JGI	CDS	1712686	1713148	.	-	1	name NCU05501T0; proteinId 9028; exonNumber 3	NCU05501	NCU05501T0
9029			-1.69006411593994	0.0869756147014343	0.254831526285771	0.705479	0.473599	0.711998	Supercontig_6	JGI	CDS	1715925	1717427	.	+	0	name NCU05500T0; proteinId 9029; exonNumber 1	NCU05500	NCU05500T0
9030			0.146821506818231	0.746830535958442	0.881929681515454	-0.222871	0.6255	0.823244	Supercontig_6	JGI	CDS	1715925	1717427	.	+	0	name NCU05500T1; proteinId 9030; exonNumber 1	NCU05500	NCU05500T1
9031			-0.0914207001520187	0.839323342971171	0.934248968791909	0.112867	0.802232	0.927842	Supercontig_6	JGI	CDS	1719445	1719512	.	-	0	name NCU05499T0; proteinId 9031; exonNumber 1	NCU05499	NCU05499T0
9032			0.993011157329122	0.0663660441970262	0.212923533291546	0.21341	0.69091	0.864914	Supercontig_6	JGI	CDS	1721047	1721214	.	-	0	name NCU05498T0; proteinId 9032; exonNumber 3	NCU05498	NCU05498T0
9033	10m	DOWN	-6.2685394688735	0.00513259934494599	0.0307301747570521	-2.24332	0.254781	0.500458	Supercontig_6	JGI	CDS	1729897	1730262	.	-	0	name NCU12104T0; proteinId 9033; exonNumber 1	NCU12104	NCU12104T0
9034			0.941188492575422	0.00116084872249777	0.00940141904254852	-0.0118647	0.967333	1	Supercontig_6	JGI	CDS	1733010	1733195	.	+	2	name NCU05495T0; proteinId 9034; exonNumber 2	NCU05495	NCU05495T0
9035			0.39737588687839	0.575428562119396	0.779150781045839	1.2444	0.0710323	0.217174	Supercontig_6	JGI	CDS	1736208	1736881	.	-	0	name NCU05494T0; proteinId 9035; exonNumber 1	NCU05494	NCU05494T0
9036			0.010433499232886	0.968767231116684	0.99748165330798	0.136476	0.608337	0.811743	Supercontig_6	JGI	CDS	1737930	1739853	.	-	1	name NCU05493T0; proteinId 9036; exonNumber 2	NCU05493	NCU05493T0
9037			-0.387071637369345	0.38459683531045	0.630860904142571	-0.724592	0.105538	0.284314	Supercontig_6	JGI	CDS	1746616	1747141	.	-	0	name NCU05492T0; proteinId 9037; exonNumber 1	NCU05492	NCU05492T0
9038			-0.588163130079023	0.0914831689139219	0.263045928646764	-0.465269	0.181312	0.405997	Supercontig_6	JGI	CDS	1750378	1750701	.	-	0	name NCU05491T0; proteinId 9038; exonNumber 1	NCU05491	NCU05491T0
9039			-0.555307680141476	0.0501393584888403	0.173581283291014	-0.0483967	0.864297	0.95796	Supercontig_6	JGI	CDS	1751744	1751872	.	+	0	name NCU05490T0; proteinId 9039; exonNumber 1	NCU05490	NCU05490T0
9040			-0.567702526298867	0.0407930321957198	0.149699998121651	-0.0733322	0.791396	0.922815	Supercontig_6	JGI	CDS	1751931	1752017	.	+	0	name NCU05490T1; proteinId 9040; exonNumber 2	NCU05490	NCU05490T1
9041			-0.884040006636678	0.000102127963528904	0.00126349904106532	-0.53105	0.0194776	0.0857468	Supercontig_6	JGI	CDS	1753369	1754146	.	+	1	name NCU05488T0; proteinId 9041; exonNumber 2	NCU05488	NCU05488T0
9042			-0.0863849434033099	0.814808716403403	0.920431731434276	-0.928631	0.0118753	0.0592616	Supercontig_6	JGI	CDS	1754931	1756157	.	-	0	name NCU17104T0; proteinId 9042; exonNumber 1	NCU17104	NCU17104T0
9043			0.25960675422918	0.215912325819421	0.453318742868236	0.366164	0.0810073	0.237469	Supercontig_6	JGI	CDS	1761143	1761301	.	+	0	name NCU05485T0; proteinId 9043; exonNumber 1	NCU05485	NCU05485T0
9044	Shared	UP	1.19015144964187	3.52099160315547e-05	0.00052203625863714	1.12781	9.06171e-05	0.00112984	Supercontig_6	JGI	CDS	1777444	1781850	.	+	0	name NCU10009T0; proteinId 9044; exonNumber 1	NCU10009	NCU10009T0
9045			-0.00843542293896288	0.990384117840004	1.0	-0.874576	0.224663	0.46396	Supercontig_6	JGI	CDS	1783718	1784147	.	-	0	name NCU10010T0; proteinId 9045; exonNumber 1	NCU10010	NCU10010T0
9046	1hr	DOWN	-0.638610579510366	0.0878786322035916	0.256185516541083	-1.83204	9.92656e-07	2.43083e-05	Supercontig_6	JGI	CDS	1787238	1787356	.	-	0	name NCU10011T0; proteinId 9046; exonNumber 1	NCU10011	NCU10011T0
9047	Shared	DOWN	-1.22746643542377	0.000103837319719946	0.00127896884622876	-1.70972	5.80979e-08	2.0729e-06	Supercontig_6	JGI	CDS	1788966	1789748	.	+	0	name NCU10012T0; proteinId 9047; exonNumber 3	NCU10012	NCU10012T0
9048	1hr	DOWN	0.420327343928894	0.0959201947329856	0.272168943539449	-2.07599	2.15102e-16	3.22154e-14	Supercontig_6	JGI	CDS	1826547	1827890	.	+	0	name NCU09873T0; proteinId 9048; exonNumber 6	NCU09873	NCU09873T0
9049	10m	UP	1.21002589412371	0.0038083410238233	0.0240908478036336	0.872536	0.0348026	0.130972	Supercontig_6	JGI	CDS	1828396	1828779	.	-	0	name NCU09872T0; proteinId 9049; exonNumber 1	NCU09872	NCU09872T0
9050			-0.499482028375065	0.0469880558550911	0.16596543930947	0.460532	0.0670443	0.208811	Supercontig_6	JGI	CDS	1830395	1832896	.	-	0	name NCU17105T0; proteinId 9050; exonNumber 1	NCU17105	NCU17105T0
9051			0.480926014861357	0.0776130731567718	0.235690125771989	0.592256	0.0296877	0.117096	Supercontig_6	JGI	CDS	1834103	1834543	.	-	0	name NCU09871T0; proteinId 9051; exonNumber 2	NCU09871	NCU09871T0
9052			0.994319477807378	3.39950084578579e-06	7.15487611819763e-05	0.423336	0.0488602	0.168027	Supercontig_6	JGI	CDS	1835487	1837226	.	+	0	name NCU09870T0; proteinId 9052; exonNumber 1	NCU09870	NCU09870T0
9053			-0.410722273840303	0.22056213174535	0.458924641716983	0.12231	0.715398	0.879377	Supercontig_6	JGI	CDS	1840482	1841608	.	+	0	name NCU09869T0; proteinId 9053; exonNumber 3	NCU09869	NCU09869T0
9054			0.0	1.0	1.0	2.25916	0.606806	0.811158	Supercontig_6	JGI	CDS	1838330	1840431	.	+	2	name NCU09869T1; proteinId 9054; exonNumber 2	NCU09869	NCU09869T1
9055			0.277660691475302	0.220552587230136	0.458924641716983	-0.0551585	0.80889	0.930064	Supercontig_6	JGI	CDS	1865896	1867317	.	+	0	name NCU03846T0; proteinId 9055; exonNumber 1	NCU03846	NCU03846T0
9056			0.167176889015626	0.432848283972917	0.674254192603206	-0.119472	0.577166	0.791984	Supercontig_6	JGI	CDS	1865896	1867317	.	+	0	name NCU03846T1; proteinId 9056; exonNumber 1	NCU03846	NCU03846T1
9057	1hr	DOWN	-0.69095824263441	0.0480354171203879	0.168327568844384	-2.7715	3.97199e-15	5.14723e-13	Supercontig_6	JGI	CDS	1875526	1875873	.	+	2	name NCU03847T0; proteinId 9057; exonNumber 3	NCU03847	NCU03847T0
9058	Shared	DOWN	-1.39134487332309	5.29630433094751e-10	3.20070227812933e-08	-2.10046	8.9531e-21	2.37234e-18	Supercontig_6	JGI	CDS	1882178	1882324	.	+	0	name NCU03848T0; proteinId 9058; exonNumber 2	NCU03848	NCU03848T0
9059	Shared	DOWN	-1.39556021680087	1.96921940496545e-09	1.03299052441183e-07	-2.04009	2.01822e-18	4.25639e-16	Supercontig_6	JGI	CDS	1882178	1882324	.	+	0	name NCU03848T1; proteinId 9059; exonNumber 2	NCU03848	NCU03848T1
9060			0.199149237007183	0.461263796079517	0.695361060348028	-0.798675	0.00342812	0.0223509	Supercontig_6	JGI	CDS	1883751	1884001	.	+	2	name NCU12121T0; proteinId 9060; exonNumber 2	NCU12121	NCU12121T0
9061			0.393730013892369	0.0615036020074162	0.20165395968242	-0.43743	0.0380246	0.139888	Supercontig_6	JGI	CDS	1885197	1885967	.	+	0	name NCU03850T0; proteinId 9061; exonNumber 1	NCU03850	NCU03850T0
9062	1hr	DOWN	0.131514980366605	0.643318759629411	0.82198700098554	-1.3676	1.50072e-06	3.52465e-05	Supercontig_6	JGI	CDS	1887010	1887563	.	+	2	name NCU03851T0; proteinId 9062; exonNumber 3	NCU03851	NCU03851T0
9063			-0.177180502573458	0.343173030309063	0.594432311155836	-0.170734	0.362284	0.614528	Supercontig_6	JGI	CDS	1888427	1892857	.	+	0	name NCU03852T0; proteinId 9063; exonNumber 1	NCU03852	NCU03852T0
9064			-0.385669288572839	0.0325492947766812	0.125555958276306	-0.362748	0.0444912	0.157187	Supercontig_6	JGI	CDS	1894394	1894754	.	-	0	name NCU03853T0; proteinId 9064; exonNumber 1	NCU03853	NCU03853T0
9065			0.731935644857074	0.020939719488624	0.0905780917519633	0.464727	0.142763	0.348361	Supercontig_6	JGI	CDS	1896249	1896427	.	-	2	name NCU03854T0; proteinId 9065; exonNumber 2	NCU03854	NCU03854T0
9066			-0.0905939901198336	0.689696843340676	0.848454676907391	0.281119	0.215857	0.452559	Supercontig_6	JGI	CDS	1898004	1899099	.	+	0	name NCU03855T0; proteinId 9066; exonNumber 2	NCU03855	NCU03855T0
9067			-0.0540394934550161	0.809323095499865	0.917003457603788	0.260752	0.244863	0.488627	Supercontig_6	JGI	CDS	1898004	1899099	.	+	0	name NCU03855T1; proteinId 9067; exonNumber 2	NCU03855	NCU03855T1
9068			-1.64219283043682	0.696120553197025	0.852537307032242	-5.11345	0.214519	0.450852	Supercontig_6	JGI	CDS	1902854	1903045	.	+	0	name NCU03856T0; proteinId 9068; exonNumber 2	NCU03856	NCU03856T0
9069	Shared	DOWN	-2.33984116738312	4.31284386577602e-14	5.64163652011765e-12	-1.61754	1.74676e-07	5.42074e-06	Supercontig_6	JGI	CDS	1909986	1910412	.	+	0	name NCU03857T2; proteinId 9069; exonNumber 1	NCU03857	NCU03857T2
9070	Shared	DOWN	-2.36133695044728	3.87680731100676e-14	5.13627266050563e-12	-1.63832	1.49843e-07	4.74993e-06	Supercontig_6	JGI	CDS	1910510	1911046	.	+	2	name NCU03857T0; proteinId 9070; exonNumber 2	NCU03857	NCU03857T0
9071	Shared	DOWN	-2.3833826668981	3.80796953816212e-14	5.11059184511264e-12	-1.65869	1.3625e-07	4.35796e-06	Supercontig_6	JGI	CDS	1910510	1911046	.	+	2	name NCU03857T1; proteinId 9071; exonNumber 2	NCU03857	NCU03857T1
9072			0.355795419067057	0.287295822055433	0.534554379748082	-0.0559172	0.867245	0.95957	Supercontig_6	JGI	CDS	1913606	1913892	.	-	0	name NCU03858T0; proteinId 9072; exonNumber 1	NCU03858	NCU03858T0
9073			0.0590449932228772	0.777914941808487	0.90012014428943	-0.217931	0.298594	0.552789	Supercontig_6	JGI	CDS	1914686	1915786	.	+	0	name NCU03859T0; proteinId 9073; exonNumber 1	NCU03859	NCU03859T0
9074			-0.415241651187281	0.032305062276432	0.124706953143313	-0.215973	0.265032	0.512796	Supercontig_6	JGI	CDS	1916334	1916801	.	-	0	name NCU03860T0; proteinId 9074; exonNumber 2	NCU03860	NCU03860T0
9075			0.292880482141924	0.560515154384324	0.767810658192949	-0.75332	0.140915	0.345319	Supercontig_6	JGI	CDS	1920208	1920371	.	-	2	name NCU03861T0; proteinId 9075; exonNumber 3	NCU03861	NCU03861T0
9076			-0.2055158589022	0.493995270721808	0.722239548744491	-0.948647	0.00168311	0.0126589	Supercontig_6	JGI	CDS	1924224	1924971	.	-	2	name NCU03862T1; proteinId 9076; exonNumber 2	NCU03862	NCU03862T1
9077			-0.189813299798258	0.502602076493134	0.726602659060657	-0.975862	0.000608384	0.00550529	Supercontig_6	JGI	CDS	1924091	1924151	.	-	1	name NCU03862T0; proteinId 9077; exonNumber 3	NCU03862	NCU03862T0
9078			-0.866994840755147	2.30017706007624e-05	0.000364012706567042	-0.930579	6.13226e-06	0.000117826	Supercontig_6	JGI	CDS	1927040	1927675	.	+	0	name NCU03863T0; proteinId 9078; exonNumber 1	NCU03863	NCU03863T0
9079			0.434402334360513	0.0793360797353146	0.238956294953291	0.16251	0.513126	0.743436	Supercontig_6	JGI	CDS	1929172	1930185	.	-	0	name NCU12120T0; proteinId 9079; exonNumber 1	NCU12120	NCU12120T0
9080			0.464542009556532	0.516349267322511	0.736970433982107	0.190249	0.79137	0.922815	Supercontig_6	JGI	CDS	1931068	1931588	.	+	0	name NCU03864T0; proteinId 9080; exonNumber 1	NCU03864	NCU03864T0
9081			-0.533330254776965	0.528428816357052	0.7460876643403	-0.03683	0.965473	1	Supercontig_6	JGI	CDS	1960653	1960960	.	+	0	name NCU03868T0; proteinId 9081; exonNumber 1	NCU03868	NCU03868T0
9082			-0.0878016741414609	0.592318203575485	0.790420495318836	-0.464645	0.0047019	0.0288365	Supercontig_6	JGI	CDS	1967783	1970125	.	+	0	name NCU03870T0; proteinId 9082; exonNumber 3	NCU03870	NCU03870T0
9083			0.315209395808241	0.675160706835361	0.839250160668122	1.41908	0.0605675	0.194761	Supercontig_6	JGI	CDS	1967924	1970125	.	+	0	name NCU03870T1; proteinId 9083; exonNumber 1	NCU03870	NCU03870T1
9084			-0.233919063189836	0.430620455829109	0.672657918301746	-0.418431	0.158611	0.371579	Supercontig_6	JGI	CDS	1971903	1974067	.	+	2	name NCU11263T0; proteinId 9084; exonNumber 2	NCU11263	NCU11263T0
9085			-0.625623222653614	0.583287101749506	0.784212234061593	0.308307	0.787649	0.922122	Supercontig_6	JGI	CDS	1972022	1974067	.	+	0	name NCU11263T1; proteinId 9085; exonNumber 1	NCU11263	NCU11263T1
9086			-0.395622374885431	0.283800583300876	0.530768882097893	-0.53566	0.14394	0.350489	Supercontig_6	JGI	CDS	1975153	1975683	.	+	0	name NCU11264T0; proteinId 9086; exonNumber 2	NCU11264	NCU11264T0
9087			0.482978543624725	0.143070165455362	0.352020735670407	0.709813	0.031358	0.121642	Supercontig_6	JGI	CDS	1976374	1976696	.	-	2	name NCU03873T0; proteinId 9087; exonNumber 2	NCU03873	NCU03873T0
9088			0.491287168499154	0.061986211702642	0.202478742252264	0.272616	0.300355	0.554367	Supercontig_6	JGI	CDS	1981361	1982131	.	-	0	name NCU03874T0; proteinId 9088; exonNumber 1	NCU03874	NCU03874T0
9089	Shared	UP	1.0997480526314	0.000254737809570777	0.00269867360498877	1.16508	0.000106852	0.00130831	Supercontig_6	JGI	CDS	1991876	1994863	.	+	0	name NCU03875T0; proteinId 9089; exonNumber 3	NCU03875	NCU03875T0
9090			0.552996866600288	0.00498390489842608	0.0300488175147813	0.181061	0.35791	0.61064	Supercontig_6	JGI	CDS	1996544	1997141	.	-	1	name NCU03876T0; proteinId 9090; exonNumber 2	NCU03876	NCU03876T0
9091	10m	DOWN	-1.10358664141083	1.92241416846716e-06	4.51505182203174e-05	0.683127	0.00311953	0.0207313	Supercontig_6	JGI	CDS	1999637	2002282	.	+	0	name NCU03877T0; proteinId 9091; exonNumber 4	NCU03877	NCU03877T0
9092			None	None	None	None	None	None	Supercontig_6	JGI	CDS	1999200	1999320	.	+	0	name NCU03877T1; proteinId 9092; exonNumber 1	NCU03877	NCU03877T1
9093			0.0406776929659826	0.879675042102833	0.954844376795544	0.296797	0.270678	0.520236	Supercontig_6	JGI	CDS	2007398	2007967	.	-	0	name NCU03878T0; proteinId 9093; exonNumber 1	NCU03878	NCU03878T0
9094			0.0177196583740908	0.979272053701578	1.0	-1.26022	0.0662224	0.207251	Supercontig_6	JGI	CDS	2012335	2012468	.	+	2	name NCU03879T0; proteinId 9094; exonNumber 2	NCU03879	NCU03879T0
9095			-0.565745824263266	0.0681097532686503	0.217303547477071	-0.561333	0.0704749	0.215917	Supercontig_6	JGI	CDS	2018486	2019102	.	-	0	name NCU03880T0; proteinId 9095; exonNumber 1	NCU03880	NCU03880T0
9096			-0.341880221068141	0.0900914752152043	0.260130009744041	-0.547343	0.00668597	0.038449	Supercontig_6	JGI	CDS	2021911	2022771	.	-	0	name NCU03881T0; proteinId 9096; exonNumber 1	NCU03881	NCU03881T0
9097			0.173116399719936	0.429627224215922	0.672081098251187	0.453401	0.0384059	0.14084	Supercontig_6	JGI	CDS	2026885	2027235	.	-	0	name NCU03882T0; proteinId 9097; exonNumber 4	NCU03882	NCU03882T0
9098			0.247084953921136	0.273208478614149	0.519867917048741	0.509169	0.0238188	0.0990517	Supercontig_6	JGI	CDS	2027415	2027489	.	-	0	name NCU03882T1; proteinId 9098; exonNumber 3	NCU03882	NCU03882T1
9099			0.00850803013574882	0.976861782390608	1.0	-0.196311	0.503257	0.734972	Supercontig_6	JGI	CDS	2029064	2029413	.	+	2	name NCU03883T0; proteinId 9099; exonNumber 2	NCU03883	NCU03883T0
9100			0.735702041646607	0.0157818404207529	0.0735631659486066	0.216137	0.478667	0.715678	Supercontig_6	JGI	CDS	2030331	2031224	.	-	0	name NCU03884T0; proteinId 9100; exonNumber 1	NCU03884	NCU03884T0
9101			0.460902004762026	0.0109639025887381	0.0553497651939521	0.995577	3.88035e-08	1.45816e-06	Supercontig_6	JGI	CDS	2035513	2037555	.	+	0	name NCU03885T0; proteinId 9101; exonNumber 1	NCU03885	NCU03885T0
9102			-3.74889657134773	0.379768502699524	0.625625853728025	-2.53932	0.554375	0.775331	Supercontig_6	JGI	CDS	2039149	2039604	.	-	0	name NCU12119T0; proteinId 9102; exonNumber 1	NCU12119	NCU12119T0
9103	Shared	DOWN	-1.12551275783556	0.000315563975032902	0.00325452905987026	-1.19628	0.000129591	0.00154108	Supercontig_6	JGI	CDS	2042227	2042322	.	-	0	name NCU03886T0; proteinId 9103; exonNumber 1	NCU03886	NCU03886T0
9104			-0.344979935114773	0.195117701673323	0.426830298283683	-0.872336	0.00106789	0.00873762	Supercontig_6	JGI	CDS	2045617	2045760	.	-	1	name NCU03887T0; proteinId 9104; exonNumber 2	NCU03887	NCU03887T0
9105			-0.182565473630967	0.376078331854518	0.622733954697129	-0.295275	0.152399	0.362295	Supercontig_6	JGI	CDS	2053655	2053758	.	-	2	name NCU03888T0; proteinId 9105; exonNumber 2	NCU03888	NCU03888T0
9106			-0.164043117436127	0.613744992478664	0.804776139103478	0.412029	0.203867	0.437589	Supercontig_6	JGI	CDS	2055208	2055342	.	+	0	name NCU03889T0; proteinId 9106; exonNumber 1	NCU03889	NCU03889T0
9107			-0.332588524041296	0.462553309647345	0.696289279227337	-0.148501	0.7428	0.895903	Supercontig_6	JGI	CDS	2056711	2058338	.	-	2	name NCU03890T0; proteinId 9107; exonNumber 2	NCU03890	NCU03890T0
9108			-0.168222266138475	0.506539976986504	0.72966045751025	-0.0264471	0.916759	0.9806	Supercontig_6	JGI	CDS	2059784	2060169	.	+	2	name NCU03891T0; proteinId 9108; exonNumber 2	NCU03891	NCU03891T0
9109			-0.446600958870705	0.253440003975453	0.496191085370897	-0.323744	0.407793	0.657431	Supercontig_6	JGI	CDS	2062192	2062446	.	-	0	name NCU15836T0; proteinId 9109; exonNumber 1	NCU15836	NCU15836T0
9110			0.455016048451375	0.231285169442998	0.470492311225184	0.146542	0.699933	0.869699	Supercontig_6	JGI	CDS	2064612	2066776	.	+	2	name NCU03892T0; proteinId 9110; exonNumber 2	NCU03892	NCU03892T0
9111			1.21390862348314	0.0999059604930214	0.280246524358003	0.290635	0.694942	0.86676	Supercontig_6	JGI	CDS	2069533	2069871	.	-	0	name NCU17107T0; proteinId 9111; exonNumber 1	NCU17107	NCU17107T0
9112	1hr	DOWN	-0.861836614913265	0.000413751980586097	0.00406436593857103	-1.57985	9.63299e-11	6.18306e-09	Supercontig_6	JGI	CDS	2074083	2074447	.	+	0	name NCU03893T0; proteinId 9112; exonNumber 1	NCU03893	NCU03893T0
9113			0.0668932247617857	0.908594944903848	0.969247873614413	0.722906	0.214318	0.450607	Supercontig_6	JGI	CDS	2078332	2079691	.	-	0	name NCU03894T2; proteinId 9113; exonNumber 2	NCU03894	NCU03894T2
9114			-0.671810430609863	0.0344030690255557	0.131188677236197	-0.0743113	0.8144	0.932522	Supercontig_6	JGI	CDS	2078332	2079691	.	-	0	name NCU03894T1; proteinId 9114; exonNumber 2	NCU03894	NCU03894T1
9115			-0.630842736111209	0.0647510683480051	0.209261493508623	-0.0333859	0.921847	0.982708	Supercontig_6	JGI	CDS	2077622	2077723	.	-	0	name NCU03894T0; proteinId 9115; exonNumber 4	NCU03894	NCU03894T0
9116			-0.64890863693161	0.597741998165705	0.793457393583096	0.257273	0.830563	0.938961	Supercontig_6	JGI	CDS	2081738	2081824	.	+	0	name NCU03895T0; proteinId 9116; exonNumber 1	NCU03895	NCU03895T0
9117			-0.712306181126409	0.822364286628445	0.924835405160338	1.23385	0.697375	0.867647	Supercontig_6	JGI	CDS	2093088	2094064	.	+	2	name NCU03897T0; proteinId 9117; exonNumber 3	NCU03897	NCU03897T0
9118			0.182146393719031	0.625226444132942	0.811171675625448	0.651702	0.0800839	0.235739	Supercontig_6	JGI	CDS	2090772	2093025	.	+	0	name NCU03897T1; proteinId 9118; exonNumber 2	NCU03897	NCU03897T1
9119			0.264730740022636	0.353107982843693	0.603742206271793	0.363962	0.202393	0.435317	Supercontig_6	JGI	CDS	2094912	2095589	.	-	0	name NCU03898T0; proteinId 9119; exonNumber 1	NCU03898	NCU03898T0
9120			0.645107397744026	0.000249553389167769	0.00265590599758983	0.816003	3.62546e-06	7.51158e-05	Supercontig_6	JGI	CDS	2098811	2098861	.	-	0	name NCU03899T0; proteinId 9120; exonNumber 1	NCU03899	NCU03899T0
9121			-0.056035821947815	0.785117376041584	0.904201823694832	0.336984	0.101065	0.275351	Supercontig_6	JGI	CDS	2100386	2101123	.	+	0	name NCU03901T0; proteinId 9121; exonNumber 3	NCU03901	NCU03901T0
9122			0.715332538918417	0.0460574750366977	0.164066855232414	0.511965	0.153491	0.364472	Supercontig_6	JGI	CDS	2102405	2103895	.	+	0	name NCU03903T0; proteinId 9122; exonNumber 1	NCU03903	NCU03903T0
9123	10m	UP	1.04706036477961	0.00060030394473853	0.00550447290588107	0.756769	0.0131249	0.0638573	Supercontig_6	JGI	CDS	2104705	2104932	.	+	0	name NCU03904T0; proteinId 9123; exonNumber 1	NCU03904	NCU03904T0
9124			-0.275901867569669	0.307796265842829	0.556369881269861	-0.274694	0.30999	0.563291	Supercontig_6	JGI	CDS	2106336	2106558	.	-	1	name NCU03905T0; proteinId 9124; exonNumber 4	NCU03905	NCU03905T0
9125			0.312463419854021	0.191665599812373	0.423388497581134	0.142136	0.552882	0.773975	Supercontig_6	JGI	CDS	2111205	2112015	.	+	0	name NCU03906T0; proteinId 9125; exonNumber 2	NCU03906	NCU03906T0
9126			0.808716402244005	1.81005061825978e-06	4.31987600210083e-05	-0.410151	0.0159009	0.0737192	Supercontig_6	JGI	CDS	2112889	2113523	.	-	2	name NCU03907T0; proteinId 9126; exonNumber 2	NCU03907	NCU03907T0
9127			-0.00580033067340621	0.980570945851793	1.0	-0.0555443	0.815249	0.932874	Supercontig_6	JGI	CDS	2114635	2115363	.	+	0	name NCU03908T0; proteinId 9127; exonNumber 1	NCU03908	NCU03908T0
9128			0.775685900135044	0.295999636496748	0.544087556662645	0.340485	0.643677	0.834285	Supercontig_6	JGI	CDS	2116260	2117168	.	-	0	name NCU03909T0; proteinId 9128; exonNumber 1	NCU03909	NCU03909T0
9129			-0.762104147228967	1.07225231333638e-05	0.000188446520510513	-0.645183	0.000193923	0.00216181	Supercontig_6	JGI	CDS	2118912	2119038	.	-	1	name NCU03910T0; proteinId 9129; exonNumber 2	NCU03910	NCU03910T0
9130	1hr	UP	0.58289767666168	0.0241092793519465	0.100340432067263	1.10278	1.95933e-05	0.000316371	Supercontig_6	JGI	CDS	2120697	2120834	.	-	1	name NCU03911T0; proteinId 9130; exonNumber 5	NCU03911	NCU03911T0
9131	10m	UP	2.57141530768321	1.89224968864042e-34	1.7776825711282e-31	0.965062	4.42772e-06	8.9193e-05	Supercontig_6	JGI	CDS	2122125	2123340	.	-	0	name NCU03913T0; proteinId 9131; exonNumber 1	NCU03913	NCU03913T0
9132			0.667614117852933	0.00306625286332442	0.0202740253287633	0.351247	0.120986	0.311268	Supercontig_6	JGI	CDS	2124382	2126969	.	+	0	name NCU03914T0; proteinId 9132; exonNumber 1	NCU03914	NCU03914T0
9133			0.622070358333157	4.55011610784624e-05	0.000647670796948803	0.732871	1.57901e-06	3.66276e-05	Supercontig_6	JGI	CDS	2127582	2128899	.	-	1	name NCU03915T0; proteinId 9133; exonNumber 2	NCU03915	NCU03915T0
9134			-0.127845009176223	0.893229128913514	0.962142889140537	0.677679	0.479467	0.716428	Supercontig_6	JGI	CDS	2134917	2135858	.	+	0	name NCU03918T0; proteinId 9134; exonNumber 1	NCU03918	NCU03918T0
9135			0.302848722762996	0.0957917444068684	0.272101251295293	0.252415	0.168395	0.38568	Supercontig_6	JGI	CDS	2139233	2141572	.	+	0	name NCU03921T0; proteinId 9135; exonNumber 1	NCU03921	NCU03921T0
9136			-0.0956234660075276	0.747072825151906	0.881929681515454	0.73422	0.0132558	0.0643427	Supercontig_6	JGI	CDS	2143659	2143761	.	-	0	name NCU03922T0; proteinId 9136; exonNumber 2	NCU03922	NCU03922T0
9137			0.561815645364022	0.00923875179519426	0.0483408916716646	0.143909	0.505301	0.736702	Supercontig_6	JGI	CDS	2148044	2148679	.	-	0	name NCU03924T0; proteinId 9137; exonNumber 3	NCU03924	NCU03924T0
9138			-0.790209585529806	0.0167097259181874	0.0768483790113701	-0.0179329	0.956382	0.995413	Supercontig_6	JGI	CDS	2151938	2152129	.	+	0	name NCU03925T0; proteinId 9138; exonNumber 1	NCU03925	NCU03925T0
9139			0.828272507147793	0.00686494878745786	0.0387040681646684	0.518132	0.0907076	0.255763	Supercontig_6	JGI	CDS	2154675	2155221	.	-	0	name NCU17108T0; proteinId 9139; exonNumber 1	NCU17108	NCU17108T0
9140			0.905268504025864	0.0310265558631806	0.121404175800874	0.937566	0.0257103	0.105224	Supercontig_6	JGI	CDS	2154340	2154386	.	-	1	name NCU17108T1; proteinId 9140; exonNumber 3	NCU17108	NCU17108T1
9141			0.371310353712922	0.0943890313949892	0.26915459449112	-0.102875	0.643276	0.834185	Supercontig_6	JGI	CDS	2155860	2156693	.	+	0	name NCU03926T0; proteinId 9141; exonNumber 1	NCU03926	NCU03926T0
9142			0.0673795048706479	0.786028752242392	0.904747285105021	0.201213	0.417945	0.666295	Supercontig_6	JGI	CDS	2159927	2160356	.	+	0	name NCU03928T0; proteinId 9142; exonNumber 2	NCU03928	NCU03928T0
9143	10m	DOWN	-1.357127577819	0.00495388276680511	0.0299376751533123	-0.348417	0.469977	0.709221	Supercontig_6	JGI	CDS	2164918	2165844	.	-	1	name NCU03929T0; proteinId 9143; exonNumber 2	NCU03929	NCU03929T0
9144			-0.163059461464003	0.537818105344522	0.751943253924141	-0.632177	0.0177591	0.0799663	Supercontig_6	JGI	CDS	2167970	2169224	.	+	0	name NCU03931T0; proteinId 9144; exonNumber 1	NCU03931	NCU03931T0
9145			0.0415001223466528	0.863170317516103	0.947054401078577	-0.00521864	0.982797	1	Supercontig_6	JGI	CDS	2170554	2171663	.	-	0	name NCU03932T0; proteinId 9145; exonNumber 1	NCU03932	NCU03932T0
9146			-0.141525775613252	0.816526564899532	0.921278034902475	-0.851385	0.162907	0.377631	Supercontig_6	JGI	CDS	2173780	2174142	.	+	0	name NCU03934T0; proteinId 9146; exonNumber 2	NCU03934	NCU03934T0
9147	Shared	DOWN	-2.59203247888913	2.28486348118897e-09	1.18058896073034e-07	-1.39592	0.00124929	0.00996923	Supercontig_6	JGI	CDS	2175450	2175486	.	-	0	name NCU03935T0; proteinId 9147; exonNumber 1	NCU03935	NCU03935T0
9148			-0.0802976307062285	0.798303714365162	0.911779309831742	-0.716084	0.022745	0.0960549	Supercontig_6	JGI	CDS	2176079	2176221	.	+	0	name NCU03936T0; proteinId 9148; exonNumber 1	NCU03936	NCU03936T0
9149			-0.316858099550738	0.335556246210723	0.586073958793423	0.28465	0.387383	0.63776	Supercontig_6	JGI	CDS	2177672	2181372	.	+	0	name NCU03937T0; proteinId 9149; exonNumber 1	NCU03937	NCU03937T0
9150			-0.438183256706425	0.141615767002821	0.349357206065207	0.13375	0.653532	0.840334	Supercontig_6	JGI	CDS	2185124	2185379	.	-	0	name NCU03938T0; proteinId 9150; exonNumber 1	NCU03938	NCU03938T0
9151	1hr	DOWN	0.29747017462983	0.546870449409154	0.757250331528098	-1.31262	0.00840857	0.0455898	Supercontig_6	JGI	CDS	2189760	2189892	.	-	2	name NCU03940T0; proteinId 9151; exonNumber 3	NCU03940	NCU03940T0
9152	1hr	DOWN	-0.694067626405587	0.0886537889241241	0.257417323613908	-1.10066	0.00706136	0.0399186	Supercontig_6	JGI	CDS	2194149	2195223	.	-	0	name NCU10314T0; proteinId 9152; exonNumber 1	NCU10314	NCU10314T0
9153			0.231458433081836	0.676533830418402	0.840098606530133	0.538711	0.331328	0.583892	Supercontig_6	JGI	CDS	2200337	2200441	.	-	0	name NCU03944T0; proteinId 9153; exonNumber 1	NCU03944	NCU03944T0
9154			0.943598099129527	0.000106715593068195	0.00130973745696761	0.877184	0.000313417	0.00319729	Supercontig_6	JGI	CDS	2204063	2204188	.	+	0	name NCU03946T1; proteinId 9154; exonNumber 1	NCU03946	NCU03946T1
9155			0.939546298285898	0.000204113620689125	0.00225650742820216	0.881047	0.000493983	0.00460724	Supercontig_6	JGI	CDS	2204063	2204188	.	+	0	name NCU03946T0; proteinId 9155; exonNumber 1	NCU03946	NCU03946T0
9156			-0.148359405805637	0.405082204639492	0.649073194820154	0.791571	8.83194e-06	0.000161253	Supercontig_6	JGI	CDS	2208641	2210660	.	+	2	name NCU03947T0; proteinId 9156; exonNumber 6	NCU03947	NCU03947T0
9157			-1.21403028480421	0.136448047234232	0.341609038355155	-0.770674	0.344822	0.597596	Supercontig_6	JGI	CDS	2211824	2212350	.	+	0	name NCU03948T0; proteinId 9157; exonNumber 1	NCU03948	NCU03948T0
9158			-0.579126227489479	0.0601330422416324	0.198471689084966	0.401777	0.191163	0.420404	Supercontig_6	JGI	CDS	2214859	2214944	.	-	0	name NCU03949T0; proteinId 9158; exonNumber 4	NCU03949	NCU03949T0
9159			0.0974840879728729	0.671377735379807	0.838156759547779	0.339237	0.139795	0.343717	Supercontig_6	JGI	CDS	2218401	2218452	.	-	0	name NCU03950T0; proteinId 9159; exonNumber 1	NCU03950	NCU03950T0
9160			0.826560791231456	0.000123298300082959	0.00147723893321673	0.432864	0.0451414	0.158941	Supercontig_6	JGI	CDS	2222782	2225160	.	+	0	name NCU03952T0; proteinId 9160; exonNumber 1	NCU03952	NCU03952T0
9161			-0.100885619877119	0.702060967939683	0.854848361339541	-0.295484	0.26256	0.510353	Supercontig_6	JGI	CDS	2227734	2227776	.	-	0	name NCU03953T0; proteinId 9161; exonNumber 1	NCU03953	NCU03953T0
9162			0.491927119448973	0.0506441170711873	0.174852380002695	0.456815	0.0692334	0.213124	Supercontig_6	JGI	CDS	2230719	2230726	.	-	0	name NCU03954T1; proteinId 9162; exonNumber 1	NCU03954	NCU03954T1
9163			0.490121316037909	0.0505025114269116	0.174433281579012	0.44937	0.0726591	0.220712	Supercontig_6	JGI	CDS	2230719	2230726	.	-	0	name NCU03954T0; proteinId 9163; exonNumber 1	NCU03954	NCU03954T0
9164			-0.455939456669492	0.127223646472187	0.325865990492286	0.548826	0.066276	0.207293	Supercontig_6	JGI	CDS	2232268	2237918	.	+	0	name NCU03955T0; proteinId 9164; exonNumber 1	NCU03955	NCU03955T0
9165			0.0707245330080796	0.682882473033719	0.844632851745116	0.451901	0.00904037	0.048168	Supercontig_6	JGI	CDS	2239751	2240457	.	-	1	name NCU03956T0; proteinId 9165; exonNumber 2	NCU03956	NCU03956T0
9166			0.377578721089327	0.329835986729504	0.579188629883211	-0.419301	0.279531	0.530465	Supercontig_6	JGI	CDS	2241813	2242583	.	+	0	name NCU03957T0; proteinId 9166; exonNumber 1	NCU03957	NCU03957T0
9167			0.161721771870217	0.600651465240007	0.795684174053357	-0.297584	0.336433	0.590071	Supercontig_6	JGI	CDS	2246087	2246376	.	+	2	name NCU03960T0; proteinId 9167; exonNumber 2	NCU03960	NCU03960T0
9168			0.960343719998572	0.000532690521964163	0.00500438532179787	-0.0352982	0.898774	0.972966	Supercontig_6	JGI	CDS	2246647	2248552	.	-	1	name NCU03961T0; proteinId 9168; exonNumber 2	NCU03961	NCU03961T0
9169			0.13835045707751	0.50308128755361	0.726602659060657	0.36216	0.0799037	0.235535	Supercontig_6	JGI	CDS	2249766	2249804	.	+	0	name NCU03962T0; proteinId 9169; exonNumber 1	NCU03962	NCU03962T0
9170	10m	UP	1.08099011955611	0.00783657643636058	0.0425779079355154	-0.0470666	0.907849	0.976802	Supercontig_6	JGI	CDS	2255109	2256013	.	-	2	name NCU03963T0; proteinId 9170; exonNumber 2	NCU03963	NCU03963T0
9171			0.600838766468651	0.0973289027068079	0.274807890866708	0.364258	0.316227	0.569616	Supercontig_6	JGI	CDS	2256978	2257183	.	+	0	name NCU03964T0; proteinId 9171; exonNumber 1	NCU03964	NCU03964T0
9172			-0.69317409939678	0.419435117712206	0.662050176636312	0.397858	0.643056	0.834141	Supercontig_6	JGI	CDS	2261706	2262088	.	-	0	name NCU03965T1; proteinId 9172; exonNumber 3	NCU03965	NCU03965T1
9173			1.21848417015281	0.356499505095564	0.606930129432876	0.449088	0.733919	0.890548	Supercontig_6	JGI	CDS	2261057	2261290	.	-	0	name NCU03965T0; proteinId 9173; exonNumber 4	NCU03965	NCU03965T0
9174			0.402361949560115	0.171840483545049	0.396738060088145	-0.0467977	0.874319	0.963139	Supercontig_6	JGI	CDS	2264996	2265005	.	+	0	name NCU03966T0; proteinId 9174; exonNumber 1	NCU03966	NCU03966T0
9175			0.568159243393167	0.143518799209521	0.352788599198664	-0.20242	0.602248	0.809947	Supercontig_6	JGI	CDS	2269961	2270056	.	-	0	name NCU03967T0; proteinId 9175; exonNumber 2	NCU03967	NCU03967T0
9176			0.654447167757198	0.00698409027982554	0.0392034703702972	0.419208	0.084112	0.243681	Supercontig_6	JGI	CDS	2275902	2276912	.	+	0	name NCU03968T0; proteinId 9176; exonNumber 1	NCU03968	NCU03968T0
9177			0.730486447666166	0.0363134324568622	0.13720768227028	-0.455975	0.191245	0.420494	Supercontig_6	JGI	CDS	2278545	2278660	.	-	0	name NCU03969T0; proteinId 9177; exonNumber 1	NCU03969	NCU03969T0
9178			0.720953503681672	0.0566055255334171	0.188941053250107	-0.551763	0.144569	0.351409	Supercontig_6	JGI	CDS	2278959	2279345	.	+	0	name NCU17113T0; proteinId 9178; exonNumber 1	NCU17113	NCU17113T0
9179			0.0440111310637309	0.871406303113567	0.950407676662333	0.4672	0.0855282	0.246403	Supercontig_6	JGI	CDS	2283318	2284031	.	-	0	name NCU03970T0; proteinId 9179; exonNumber 1	NCU03970	NCU03970T0
9180			0.890151325501689	1.01415934662733e-06	2.65998037767685e-05	0.728537	6.33316e-05	0.000835848	Supercontig_6	JGI	CDS	2284911	2286572	.	-	0	name NCU03971T0; proteinId 9180; exonNumber 1	NCU03971	NCU03971T0
9181			-0.116550891118397	0.722357960530348	0.86791287839188	0.83936	0.0105098	0.0541419	Supercontig_6	JGI	CDS	2287371	2287835	.	+	0	name NCU03972T0; proteinId 9181; exonNumber 1	NCU03972	NCU03972T0
9182			-0.155155301930579	0.773887010161006	0.898536009466186	-0.378346	0.483742	0.719776	Supercontig_6	JGI	CDS	2292695	2292812	.	-	0	name NCU03973T0; proteinId 9182; exonNumber 1	NCU03973	NCU03973T0
9183			0.344852780739189	0.0360592262191891	0.1364467388316	-0.321304	0.0515678	0.174504	Supercontig_6	JGI	CDS	2294184	2294196	.	+	0	name NCU17114T0; proteinId 9183; exonNumber 1	NCU17114	NCU17114T0
9184			1.86495589345376	0.130050479202774	0.330808179531965	0.458496	0.707678	0.873838	Supercontig_6	JGI	CDS	2298239	2298343	.	-	1	name NCU03974T0; proteinId 9184; exonNumber 3	NCU03974	NCU03974T0
9185			-0.0499877718673293	0.840596636977969	0.934760104006277	-0.0223136	0.928522	0.985048	Supercontig_6	JGI	CDS	2308218	2308917	.	+	0	name NCU03975T0; proteinId 9185; exonNumber 1	NCU03975	NCU03975T0
9186			None	None	None	None	None	None	Supercontig_6	JGI	CDS	2313465	2314028	.	-	0	name NCU03976T0; proteinId 9186; exonNumber 1	NCU03976	NCU03976T0
9187			-3.87457882442356	0.363801997227312	0.613110199438596	0	1	1	Supercontig_6	JGI	CDS	2314857	2315531	.	+	0	name NCU03977T0; proteinId 9187; exonNumber 1	NCU03977	NCU03977T0
9188			-0.171481043240074	0.821241591389883	0.924176261071878	-0.836249	0.270459	0.519987	Supercontig_6	JGI	CDS	2318122	2318294	.	-	0	name NCU03978T0; proteinId 9188; exonNumber 1	NCU03978	NCU03978T0
9189			-0.599992406784398	0.0186671575397186	0.0830061988018297	0.146037	0.56754	0.785556	Supercontig_6	JGI	CDS	2320176	2321180	.	+	0	name NCU03979T0; proteinId 9189; exonNumber 2	NCU03979	NCU03979T0
9190			0.00254757927990495	0.991603166218932	1.0	0.279926	0.247834	0.492806	Supercontig_6	JGI	CDS	2324193	2324241	.	-	2	name NCU03980T0; proteinId 9190; exonNumber 3	NCU03980	NCU03980T0
9191			0.087988912243731	0.735584102975138	0.875778506951697	0.543422	0.0370497	0.137279	Supercontig_6	JGI	CDS	2325408	2325717	.	+	0	name NCU03981T1; proteinId 9191; exonNumber 1	NCU03981	NCU03981T1
9192			-0.0836787799805806	0.841406204757542	0.935459033885362	0.229268	0.584255	0.796844	Supercontig_6	JGI	CDS	2325898	2326539	.	+	2	name NCU03981T0; proteinId 9192; exonNumber 2	NCU03981	NCU03981T0
9193	1hr	UP	-0.59049970934611	0.0131696183328738	0.064014504163649	1.42588	2.0886e-09	1.06323e-07	Supercontig_6	JGI	CDS	2330329	2330348	.	+	0	name NCU03982T0; proteinId 9193; exonNumber 2	NCU03982	NCU03982T0
9194			0.0	1.0	1.0	-1.40774	0.736273	0.891882	Supercontig_6	JGI	CDS	2333204	2333971	.	+	0	name NCU03983T0; proteinId 9194; exonNumber 1	NCU03983	NCU03983T0
9195			2.32747031392682	0.210756043773566	0.44630183531886	-1.03067	0.582632	0.795823	Supercontig_6	JGI	CDS	2337126	2337749	.	-	0	name NCU03984T0; proteinId 9195; exonNumber 1	NCU03984	NCU03984T0
9196			0.348031002952707	0.496672441147771	0.724174517443079	1.07685	0.0355532	0.133292	Supercontig_6	JGI	CDS	2338820	2340259	.	-	0	name NCU03985T0; proteinId 9196; exonNumber 1	NCU03985	NCU03985T0
9197			-0.0880971638154996	0.753694482723819	0.885781733704987	-0.168212	0.549741	0.771983	Supercontig_6	JGI	CDS	2340853	2345454	.	-	0	name NCU03986T0; proteinId 9197; exonNumber 1	NCU03986	NCU03986T0
9198			-0.131224417745979	0.542369662195431	0.755249630760488	0.538147	0.0125743	0.0617597	Supercontig_6	JGI	CDS	2347271	2347537	.	+	0	name NCU12114T0; proteinId 9198; exonNumber 1	NCU12114	NCU12114T0
9199			1.01262451598078	0.388684113468492	0.634876547112353	-1.3557	0.257763	0.504302	Supercontig_6	JGI	CDS	2351650	2353179	.	+	0	name NCU17115T0; proteinId 9199; exonNumber 1	NCU17115	NCU17115T0
9200			0.754710407952258	0.0364999722554929	0.137761400032237	-0.335258	0.35468	0.606932	Supercontig_6	JGI	CDS	2355733	2355749	.	+	0	name NCU12112T1; proteinId 9200; exonNumber 2	NCU12112	NCU12112T1
9201			0.355190007140918	0.333937902420124	0.584306516019228	0.355442	0.338126	0.591835	Supercontig_6	JGI	CDS	2355733	2355861	.	+	0	name NCU12112T0; proteinId 9201; exonNumber 2	NCU12112	NCU12112T0
9202			0.494435174854773	0.0407745156086646	0.149692633088991	-0.197226	0.414484	0.662877	Supercontig_6	JGI	CDS	2357879	2357882	.	-	0	name NCU03988T0; proteinId 9202; exonNumber 1	NCU03988	NCU03988T0
9203			-0.0445837571729966	0.822871041171404	0.92516769878675	-0.239819	0.228285	0.468261	Supercontig_6	JGI	CDS	2359425	2360054	.	-	0	name NCU03989T0; proteinId 9203; exonNumber 2	NCU03989	NCU03989T0
9204			-0.371658242416294	0.191735617689429	0.423388497581134	-0.476991	0.0936105	0.261734	Supercontig_6	JGI	CDS	2363268	2363320	.	-	2	name NCU03990T0; proteinId 9204; exonNumber 6	NCU03990	NCU03990T0
9205			-0.388995802560507	0.188288504655738	0.419257359860461	-0.505095	0.0873885	0.249192	Supercontig_6	JGI	CDS	2363992	2364048	.	-	1	name NCU03990T1; proteinId 9205; exonNumber 2	NCU03990	NCU03990T1
9206	1hr	DOWN	-0.472700630307188	0.0879997360428938	0.256382653585358	-2.36953	2.10674e-17	3.75363e-15	Supercontig_6	JGI	CDS	2365794	2365913	.	-	0	name NCU03991T0; proteinId 9206; exonNumber 2	NCU03991	NCU03991T0
9207	10m	DOWN	-1.04282519302753	6.76820224222549e-09	3.16792435927617e-07	0.201601	0.261811	0.509167	Supercontig_6	JGI	CDS	2370047	2371727	.	-	0	name NCU03992T0; proteinId 9207; exonNumber 3	NCU03992	NCU03992T0
9208			0.328588640441918	0.493955716821402	0.722239548744491	-0.931745	0.0527718	0.177002	Supercontig_6	JGI	CDS	2373228	2374160	.	+	0	name NCU03993T0; proteinId 9208; exonNumber 3	NCU03993	NCU03993T0
9209			0.917167760510551	0.00638120988369262	0.0366963956249747	0.575799	0.087343	0.249192	Supercontig_6	JGI	CDS	2374684	2376576	.	-	0	name NCU03994T0; proteinId 9209; exonNumber 3	NCU03994	NCU03994T0
9210	10m	DOWN	-1.06625579309002	0.000113612193732446	0.00137639907389343	-0.545016	0.0483571	0.166852	Supercontig_6	JGI	CDS	2378207	2378663	.	+	0	name NCU03995T0; proteinId 9210; exonNumber 2	NCU03995	NCU03995T0
9211			-0.385513927686713	0.782105088187429	0.903047372215518	-0.242359	0.862957	0.957051	Supercontig_6	JGI	CDS	2380994	2381438	.	+	0	name NCU03996T0; proteinId 9211; exonNumber 1	NCU03996	NCU03996T0
9212	Shared	UP	1.70122306384784	1.61284011136293e-07	5.24122317950456e-06	1.089	0.000796307	0.00681212	Supercontig_6	JGI	CDS	2383748	2383929	.	-	2	name NCU03997T0; proteinId 9212; exonNumber 2	NCU03997	NCU03997T0
9213			-0.302980465302046	0.498027604241113	0.724758308857621	-0.401321	0.369439	0.621485	Supercontig_6	JGI	CDS	2387702	2387745	.	+	0	name NCU03998T0; proteinId 9213; exonNumber 1	NCU03998	NCU03998T0
9214			-0.683332838502854	0.00069967811928391	0.00624393237018992	-0.0840655	0.678376	0.857621	Supercontig_6	JGI	CDS	2401941	2402006	.	+	0	name NCU04001T0; proteinId 9214; exonNumber 3	NCU04001	NCU04001T0
9215			0.876004480385374	0.0359445307960639	0.136112415260727	0.676576	0.105899	0.28484	Supercontig_6	JGI	CDS	2405853	2408054	.	-	0	name NCU04002T0; proteinId 9215; exonNumber 1	NCU04002	NCU04002T0
9216			0.376479813376563	0.0355697433811616	0.134841426302613	0.49825	0.00536626	0.0319257	Supercontig_6	JGI	CDS	2408900	2409103	.	+	0	name NCU04003T0; proteinId 9216; exonNumber 1	NCU04003	NCU04003T0
9217			0.355551309463424	0.115300329076722	0.306774871441514	-0.0487539	0.829098	0.938767	Supercontig_6	JGI	CDS	2413537	2414511	.	-	0	name NCU04005T0; proteinId 9217; exonNumber 4	NCU04005	NCU04005T0
9218			0.351135938875337	0.108680475330229	0.296215907408403	-0.00697371	0.974594	1	Supercontig_6	JGI	CDS	2414573	2414721	.	-	2	name NCU04005T1; proteinId 9218; exonNumber 3	NCU04005	NCU04005T1
9219			0.174572317461085	0.741833013467341	0.878636373773238	-0.971211	0.0664572	0.207546	Supercontig_6	JGI	CDS	2417324	2417391	.	+	1	name NCU04006T0; proteinId 9219; exonNumber 3	NCU04006	NCU04006T0
9220			-0.0253669584454305	0.900541499061302	0.96567353442975	0.675311	0.000874135	0.00732035	Supercontig_6	JGI	CDS	2429021	2429090	.	-	0	name NCU04007T0; proteinId 9220; exonNumber 2	NCU04007	NCU04007T0
9221			-0.817421966259548	0.0474137682807889	0.16683842478575	-0.806638	0.0513856	0.174227	Supercontig_6	JGI	CDS	2430895	2432907	.	+	0	name NCU04008T0; proteinId 9221; exonNumber 1	NCU04008	NCU04008T0
9222			0.47156935849717	0.220833100685792	0.459080519510555	0.146183	0.704912	0.871985	Supercontig_6	JGI	CDS	2433215	2434378	.	-	0	name NCU04009T0; proteinId 9222; exonNumber 1	NCU04009	NCU04009T0
9223			-0.664536953857962	0.00402811036918255	0.0251976347186032	-0.218047	0.345283	0.597881	Supercontig_6	JGI	CDS	2436052	2437169	.	+	2	name NCU04010T0; proteinId 9223; exonNumber 2	NCU04010	NCU04010T0
9224			0.0267226281008773	0.930658268277789	0.979370931199864	0.432629	0.158161	0.371295	Supercontig_6	JGI	CDS	2438618	2438791	.	+	0	name NCU12111T0; proteinId 9224; exonNumber 3	NCU12111	NCU12111T0
9225			-0.684358117438478	0.0245882277687322	0.101698407019642	-0.145115	0.631546	0.826583	Supercontig_6	JGI	CDS	2439154	2440233	.	-	0	name NCU04012T0; proteinId 9225; exonNumber 2	NCU04012	NCU04012T0
9226			-0.316066354061909	0.504728104453407	0.727751128869488	1.20407	0.0108909	0.0556058	Supercontig_6	JGI	CDS	2442395	2442739	.	-	2	name NCU04013T1; proteinId 9226; exonNumber 2	NCU04013	NCU04013T1
9227			0.927874574336452	0.103333177130212	0.286446586043974	0.294738	0.602903	0.81009	Supercontig_6	JGI	CDS	2442824	2444006	.	-	0	name NCU04013T0; proteinId 9227; exonNumber 1	NCU04013	NCU04013T0
9228			-0.123533463129959	0.643563095191856	0.82198700098554	0.0409457	0.878035	0.964457	Supercontig_6	JGI	CDS	2445702	2446703	.	-	0	name NCU04014T0; proteinId 9228; exonNumber 2	NCU04014	NCU04014T0
9229	10m	DOWN	-1.02697499569171	0.00167608793902675	0.0125603283262527	-0.303757	0.352375	0.604589	Supercontig_6	JGI	CDS	2451985	2452880	.	+	2	name NCU04015T0; proteinId 9229; exonNumber 5	NCU04015	NCU04015T0
9230	1hr	UP	0.429396120456982	0.0367653661989011	0.138409214681036	1.91303	1.1035e-20	2.71515e-18	Supercontig_6	JGI	CDS	2453745	2454662	.	+	0	name NCU04016T0; proteinId 9230; exonNumber 1	NCU04016	NCU04016T0
9231			0.524393014590152	0.0872418802892039	0.255108053056151	0.164431	0.592047	0.801398	Supercontig_6	JGI	CDS	2456264	2456274	.	-	0	name NCU17116T0; proteinId 9231; exonNumber 1	NCU17116	NCU17116T0
9232			0.255004810337681	0.280395823177549	0.527029908460674	0.069074	0.770006	0.912528	Supercontig_6	JGI	CDS	2458586	2458665	.	-	0	name NCU04017T0; proteinId 9232; exonNumber 2	NCU04017	NCU04017T0
9233			-0.5484079176094	0.090846952815238	0.261726348032526	-0.112476	0.729541	0.887389	Supercontig_6	JGI	CDS	2462519	2463773	.	+	1	name NCU04018T0; proteinId 9233; exonNumber 2	NCU04018	NCU04018T0
9234	10m	DOWN	-1.17670626009492	6.04763237450947e-09	2.88001073540004e-07	-0.833111	3.8313e-05	0.000548374	Supercontig_6	JGI	CDS	2465258	2465330	.	-	1	name NCU04019T0; proteinId 9234; exonNumber 4	NCU04019	NCU04019T0
9235			0.0204394834685396	0.943432278152108	0.985576421177614	0.268018	0.352207	0.604401	Supercontig_6	JGI	CDS	2471103	2472326	.	+	2	name NCU04020T0; proteinId 9235; exonNumber 2	NCU04020	NCU04020T0
9236			-0.172554182293432	0.659803971561322	0.831311173142489	-0.379321	0.33305	0.585528	Supercontig_6	JGI	CDS	2474963	2479951	.	+	0	name NCU04021T0; proteinId 9236; exonNumber 1	NCU04021	NCU04021T0
9237			0.303982808122234	0.373189706728616	0.621389062437226	0.103104	0.762919	0.908767	Supercontig_6	JGI	CDS	2482655	2482806	.	-	0	name NCU04022T0; proteinId 9237; exonNumber 1	NCU04022	NCU04022T0
9238			0.115543847303672	0.65120932258132	0.825211175911142	0.277149	0.278953	0.529897	Supercontig_6	JGI	CDS	2484147	2486520	.	+	0	name NCU04024T0; proteinId 9238; exonNumber 1	NCU04024	NCU04024T0
9239			-0.0218748881235359	0.952580736789345	0.989741537701698	0.450531	0.220758	0.458647	Supercontig_6	JGI	CDS	2491573	2491720	.	+	2	name NCU04025T0; proteinId 9239; exonNumber 3	NCU04025	NCU04025T0
9240			None	None	None	None	None	None	Supercontig_6	JGI	CDS	2494180	2494434	.	-	0	name NCU04026T0; proteinId 9240; exonNumber 1	NCU04026	NCU04026T0
9241			None	None	None	None	None	None	Supercontig_6	JGI	CDS	2496687	2497294	.	+	2	name NCU04027T0; proteinId 9241; exonNumber 2	NCU04027	NCU04027T0
9242			-1.37672640658425	0.565208828921026	0.771275325243613	-2.21487	0.36235	0.614528	Supercontig_6	JGI	CDS	2498287	2499354	.	+	0	name NCU04028T0; proteinId 9242; exonNumber 1	NCU04028	NCU04028T0
9243			-1.72480243692892	0.300865838378196	0.549125322112377	1.36891	0.403912	0.653315	Supercontig_6	JGI	CDS	2504259	2504815	.	+	0	name NCU04029T0; proteinId 9243; exonNumber 2	NCU04029	NCU04029T0
9244			-1.90439882893726	0.123641371707394	0.319984601563656	-1.18223	0.326139	0.579492	Supercontig_6	JGI	CDS	2507169	2507301	.	-	0	name NCU04030T0; proteinId 9244; exonNumber 1	NCU04030	NCU04030T0
9245			-2.31332834377483	0.590946340593734	0.789308837574503	1.89516	0.647706	0.836957	Supercontig_6	JGI	CDS	2507728	2507847	.	-	0	name NCU04031T0; proteinId 9245; exonNumber 2	NCU04031	NCU04031T0
9246			0.531777987397875	0.0848692965112581	0.251039229756179	0.71582	0.0204173	0.0886897	Supercontig_6	JGI	CDS	2509560	2510624	.	-	0	name NCU04032T0; proteinId 9246; exonNumber 1	NCU04032	NCU04032T0
9247			-0.160523376423955	0.808769807642197	0.916931123661488	-0.510466	0.439523	0.68291	Supercontig_6	JGI	CDS	2512459	2512632	.	-	0	name NCU04033T0; proteinId 9247; exonNumber 1	NCU04033	NCU04033T0
9248	Shared	UP	1.70138511673449	1.95814909550736e-08	8.12671194898515e-07	1.40398	3.60981e-06	7.50579e-05	Supercontig_6	JGI	CDS	2515331	2515564	.	-	0	name NCU04034T0; proteinId 9248; exonNumber 1	NCU04034	NCU04034T0
9249			-0.238042775879701	0.419602974140415	0.662112862233478	0.369796	0.20976	0.444374	Supercontig_6	JGI	CDS	2523377	2523670	.	-	2	name NCU04035T0; proteinId 9249; exonNumber 2	NCU04035	NCU04035T0
9250	1hr	DOWN	-0.783764161485754	0.000642205573835715	0.00583176836556967	-1.05573	4.35972e-06	8.79947e-05	Supercontig_6	JGI	CDS	2525194	2525271	.	-	0	name NCU04036T0; proteinId 9250; exonNumber 3	NCU04036	NCU04036T0
9251			0.194248393263913	0.350957301708658	0.601557929317843	-0.1527	0.463662	0.704009	Supercontig_6	JGI	CDS	2529495	2529815	.	+	0	name NCU04037T0; proteinId 9251; exonNumber 3	NCU04037	NCU04037T0
9252			-1.43659392270046	0.102421336225532	0.28498171474277	-1.15864	0.190274	0.418983	Supercontig_6	JGI	CDS	2530922	2531514	.	-	0	name NCU04038T0; proteinId 9252; exonNumber 1	NCU04038	NCU04038T0
9253	Shared	UP	1.00967434876538	0.00126520646447993	0.0100419689738368	2.03503	7.56779e-11	4.94972e-09	Supercontig_6	JGI	CDS	2533814	2534039	.	+	0	name NCU04039T0; proteinId 9253; exonNumber 1	NCU04039	NCU04039T0
9254			-0.0138140247551988	0.956454156202551	0.991075629218606	-0.598697	0.0181944	0.081359	Supercontig_6	JGI	CDS	2534636	2535696	.	-	2	name NCU04040T0; proteinId 9254; exonNumber 2	NCU04040	NCU04040T0
9255			0.777240751820031	0.00123580610533128	0.00991523314634584	0.30409	0.207796	0.442704	Supercontig_6	JGI	CDS	2536489	2536713	.	+	0	name NCU04041T0; proteinId 9255; exonNumber 1	NCU04041	NCU04041T0
9256			-0.551392500958685	0.190312707980435	0.421855753811629	-0.904617	0.0325145	0.125095	Supercontig_6	JGI	CDS	2540302	2542107	.	+	0	name NCU04042T0; proteinId 9256; exonNumber 1	NCU04042	NCU04042T0
9257			0.423708718621885	0.0587384150808644	0.194927033219542	0.36843	0.100476	0.274253	Supercontig_6	JGI	CDS	2543241	2543705	.	-	0	name NCU04043T0; proteinId 9257; exonNumber 1	NCU04043	NCU04043T0
9258			-0.336440546721493	0.159511146853189	0.378417858489636	0.214403	0.369965	0.621964	Supercontig_6	JGI	CDS	2545008	2545995	.	+	0	name NCU04044T0; proteinId 9258; exonNumber 2	NCU04044	NCU04044T0
9259			0.439250232999632	0.246908657704462	0.488920414296418	0.391258	0.303786	0.557408	Supercontig_6	JGI	CDS	2547648	2547795	.	+	0	name NCU04045T0; proteinId 9259; exonNumber 1	NCU04045	NCU04045T0
9260			-0.217975503738216	0.516392772640259	0.736970433982107	-0.215015	0.522635	0.75096	Supercontig_6	JGI	CDS	2549656	2550256	.	-	0	name NCU04046T0; proteinId 9260; exonNumber 1	NCU04046	NCU04046T0
9261			0.485116603036999	0.0445623749818554	0.160176550630433	0.028942	0.904804	0.975203	Supercontig_6	JGI	CDS	2551281	2552789	.	+	0	name NCU04047T0; proteinId 9261; exonNumber 1	NCU04047	NCU04047T0
9262			-0.338407845754232	0.21217519727675	0.448298144268363	0.0155695	0.954251	0.994864	Supercontig_6	JGI	CDS	2556972	2557351	.	+	1	name NCU04048T0; proteinId 9262; exonNumber 2	NCU04048	NCU04048T0
9263			0.565194384560807	0.296977819984958	0.54510990972017	-0.63049	0.255378	0.501119	Supercontig_6	JGI	CDS	2560270	2561916	.	+	0	name NCU04049T0; proteinId 9263; exonNumber 1	NCU04049	NCU04049T0
9264			0.321051803276425	0.246502652757806	0.488579218246215	0.33704	0.223776	0.462841	Supercontig_6	JGI	CDS	2565958	2565967	.	+	0	name NCU04050T0; proteinId 9264; exonNumber 1	NCU04050	NCU04050T0
9265			0.254874954413138	0.259355178557334	0.501154901872007	-0.0114132	0.959857	0.997502	Supercontig_6	JGI	CDS	2568164	2570413	.	-	0	name NCU04051T0; proteinId 9265; exonNumber 1	NCU04051	NCU04051T0
9266			0.776509873376112	0.841290028319019	0.935430509215488	-1.00737	0.791777	0.922815	Supercontig_6	JGI	CDS	2575937	2575968	.	+	2	name NCU04052T0; proteinId 9266; exonNumber 3	NCU04052	NCU04052T0
9267			0.198027766515821	0.536109745243884	0.751389059640424	0.398035	0.214592	0.450914	Supercontig_6	JGI	CDS	2577391	2577408	.	+	0	name NCU04053T0; proteinId 9267; exonNumber 1	NCU04053	NCU04053T0
9268			0.235740936539707	0.461085888297799	0.69519427628676	0.439755	0.169166	0.386847	Supercontig_6	JGI	CDS	2583417	2583442	.	+	0	name NCU04054T0; proteinId 9268; exonNumber 3	NCU04054	NCU04054T0
9269	Shared	UP	1.0517261897107	3.61843259828857e-05	0.00053334798512529	1.17739	3.93127e-06	8.05143e-05	Supercontig_6	JGI	CDS	2601193	2601315	.	+	0	name NCU04058T0; proteinId 9269; exonNumber 3	NCU04058	NCU04058T0
9270			0.428986761051035	0.439581842038032	0.680035741859435	1.02342	0.0670289	0.208811	Supercontig_6	JGI	CDS	2608776	2614082	.	-	2	name NCU04059T0; proteinId 9270; exonNumber 2	NCU04059	NCU04059T0
9271			-0.959580651215476	0.198778152636787	0.431639720392637	0.300669	0.684836	0.861161	Supercontig_6	JGI	CDS	2616328	2616483	.	-	0	name NCU04060T0; proteinId 9271; exonNumber 5	NCU04060	NCU04060T0
9272			-0.189910389417675	0.612867445928939	0.804135625473547	0.166088	0.658349	0.843778	Supercontig_6	JGI	CDS	2619371	2619752	.	-	1	name NCU04061T0; proteinId 9272; exonNumber 2	NCU04061	NCU04061T0
9273			-0.684867530637668	0.0306670298859814	0.120407707766615	-0.442645	0.161471	0.375629	Supercontig_6	JGI	CDS	2621070	2622170	.	-	0	name NCU04062T0; proteinId 9273; exonNumber 2	NCU04062	NCU04062T0
9274			-0.032899904750508	0.847555087197572	0.938257554483097	0.822881	1.46673e-06	3.45266e-05	Supercontig_6	JGI	CDS	2623601	2623648	.	+	0	name NCU04063T0; proteinId 9274; exonNumber 2	NCU04063	NCU04063T0
9275			0.608852488017187	0.113727182423328	0.30404913732514	-0.37263	0.335699	0.588983	Supercontig_6	JGI	CDS	2626815	2626981	.	-	0	name NCU04064T0; proteinId 9275; exonNumber 1	NCU04064	NCU04064T0
9276			0.0928106972430958	0.750948201827292	0.8841030877428	-0.928158	0.0015262	0.0117717	Supercontig_6	JGI	CDS	2627811	2627923	.	+	0	name NCU04065T0; proteinId 9276; exonNumber 1	NCU04065	NCU04065T0
9277			-1.00033990502388	0.12035564466894	0.314635778398387	-0.723724	0.262775	0.510627	Supercontig_6	JGI	CDS	2631498	2632847	.	+	0	name NCU04066T0; proteinId 9277; exonNumber 2	NCU04066	NCU04066T0
9278	1hr	DOWN	-1.27544757114177	0.142239500340753	0.350561172554577	-5.19074	4.9031e-07	1.32988e-05	Supercontig_6	JGI	CDS	2633845	2634284	.	-	2	name NCU04067T0; proteinId 9278; exonNumber 3	NCU04067	NCU04067T0
9279			0.0948940456045261	0.621685638863215	0.809029012972228	-0.102034	0.596085	0.805116	Supercontig_6	JGI	CDS	2636585	2636698	.	+	2	name NCU04068T0; proteinId 9279; exonNumber 2	NCU04068	NCU04068T0
9280	10m	DOWN	-1.25896662712718	0.00211241509405264	0.0150662952790218	-0.407148	0.320108	0.573708	Supercontig_6	JGI	CDS	2637309	2638595	.	-	0	name NCU04069T0; proteinId 9280; exonNumber 1	NCU04069	NCU04069T0
9281	10m	DOWN	-1.13602300525695	0.00316867297142017	0.0207773264509239	-0.757569	0.0494104	0.169131	Supercontig_6	JGI	CDS	2639555	2639885	.	+	0	name NCU04070T0; proteinId 9281; exonNumber 1	NCU04070	NCU04070T0
9282	Shared	DOWN	-1.63015130194505	2.10025528666554e-08	8.68161525296069e-07	-1.27759	1.08513e-05	0.00019071	Supercontig_6	JGI	CDS	2641869	2642713	.	-	2	name NCU04071T0; proteinId 9282; exonNumber 3	NCU04071	NCU04071T0
9283	Shared	DOWN	-3.06179980099099	6.41640305912602e-48	1.65767773032521e-44	-2.42422	5.62825e-31	4.15445e-28	Supercontig_6	JGI	CDS	2645259	2645895	.	+	1	name NCU04072T0; proteinId 9283; exonNumber 2	NCU04072	NCU04072T0
9284			0.0529851388255733	0.89039181237399	0.960771534830616	0.328548	0.393031	0.643369	Supercontig_6	JGI	CDS	2654917	2654983	.	-	1	name NCU04073T0; proteinId 9284; exonNumber 2	NCU04073	NCU04073T0
9285			-0.610633352793531	0.00769290883313851	0.0420404652996581	-0.458763	0.0452618	0.15916	Supercontig_6	JGI	CDS	2656782	2657287	.	+	2	name NCU04074T0; proteinId 9285; exonNumber 2	NCU04074	NCU04074T0
9286			0.146334850038003	0.623428993124055	0.810277350640673	0.411405	0.168335	0.385629	Supercontig_6	JGI	CDS	2659401	2660494	.	-	2	name NCU04075T0; proteinId 9286; exonNumber 2	NCU04075	NCU04075T0
9287			-0.850071848501846	0.0128642010159739	0.0626773471471355	-0.745702	0.0300466	0.118061	Supercontig_6	JGI	CDS	2661951	2665829	.	-	0	name NCU04076T0; proteinId 9287; exonNumber 1	NCU04076	NCU04076T0
9288	1hr	DOWN	-0.995074499620704	0.00461381866872494	0.0282459728214476	-2.01706	9.9867e-09	4.46764e-07	Supercontig_6	JGI	CDS	2668109	2671201	.	+	0	name NCU04077T0; proteinId 9288; exonNumber 1	NCU04077	NCU04077T0
9289			-0.970062983564786	2.64129473440391e-05	0.000406144405496208	0.317454	0.167268	0.384208	Supercontig_6	JGI	CDS	2671874	2671903	.	+	0	name NCU04078T0; proteinId 9289; exonNumber 1	NCU04078	NCU04078T0
9290			-2.62577298780959	0.0461971057927364	0.164248653431358	1.25365	0.316639	0.569862	Supercontig_6	JGI	CDS	2675089	2676005	.	+	2	name NCU12107T0; proteinId 9290; exonNumber 2	NCU12107	NCU12107T0
9291			0.178732879535023	0.461725467177878	0.69565111208867	0.174601	0.475632	0.713482	Supercontig_6	JGI	CDS	2679787	2679945	.	-	0	name NCU04079T0; proteinId 9291; exonNumber 1	NCU04079	NCU04079T0
9292			-0.654726248655511	0.0296692602566655	0.117360593345534	-0.729408	0.01559	0.0727153	Supercontig_6	JGI	CDS	2681131	2682331	.	+	1	name NCU04080T0; proteinId 9292; exonNumber 2	NCU04080	NCU04080T0
9293			0.619622028637397	0.191289178571983	0.423112665103354	-0.374141	0.433729	0.67819	Supercontig_6	JGI	CDS	2682560	2684074	.	-	0	name NCU04081T0; proteinId 9293; exonNumber 1	NCU04081	NCU04081T0
9294			0.0916357006086748	0.718343294212744	0.865193426852505	-0.617437	0.0153675	0.0718911	Supercontig_6	JGI	CDS	2684520	2684873	.	+	0	name NCU04082T0; proteinId 9294; exonNumber 1	NCU04082	NCU04082T0
9295			-0.424062753381528	0.41410192889076	0.657288075042932	0.0699889	0.893227	0.970095	Supercontig_6	JGI	CDS	2686768	2686980	.	+	0	name NCU04083T0; proteinId 9295; exonNumber 1	NCU04083	NCU04083T0
9296			-0.561718524832314	0.382952969247534	0.628785506183426	-0.313026	0.62624	0.82355	Supercontig_6	JGI	CDS	2690630	2690872	.	-	0	name NCU04084T0; proteinId 9296; exonNumber 2	NCU04084	NCU04084T0
9297	1hr	DOWN	-2.20344872967865	0.0170856041689696	0.0779265615633524	-2.94106	0.00198757	0.0144747	Supercontig_6	JGI	CDS	2693517	2694707	.	-	0	name NCU04085T0; proteinId 9297; exonNumber 1	NCU04085	NCU04085T0
9298			-0.603635729001396	0.0275216200527473	0.11114045393712	-0.932907	0.000687465	0.00604618	Supercontig_6	JGI	CDS	2696034	2697014	.	-	0	name NCU04086T0; proteinId 9298; exonNumber 2	NCU04086	NCU04086T0
9299			0.883663432176954	6.00818566497234e-06	0.000113300347923037	0.842218	1.60485e-05	0.000267062	Supercontig_6	JGI	CDS	2698456	2698474	.	-	1	name NCU04087T0; proteinId 9299; exonNumber 3	NCU04087	NCU04087T0
9300			-0.618662167503971	0.205871674269637	0.440745366045665	-0.752546	0.125341	0.318611	Supercontig_6	JGI	CDS	2703702	2707051	.	+	2	name NCU04088T0; proteinId 9300; exonNumber 2	NCU04088	NCU04088T0
9301	1hr	UP	0.429668798136413	0.25852199029931	0.500574526466754	1.06869	0.00434391	0.0271075	Supercontig_6	JGI	CDS	2708579	2708944	.	-	0	name NCU04089T0; proteinId 9301; exonNumber 2	NCU04089	NCU04089T0
9302	10m	DOWN	-1.2250472582488	2.55675812919059e-06	5.71894772879991e-05	-0.638787	0.0140799	0.0674554	Supercontig_6	JGI	CDS	2716341	2716610	.	-	0	name NCU04090T0; proteinId 9302; exonNumber 1	NCU04090	NCU04090T0
9303			0.398259105281931	0.0496327354859707	0.172115667285913	-0.140013	0.490323	0.724996	Supercontig_6	JGI	CDS	2719114	2719218	.	-	0	name NCU04091T0; proteinId 9303; exonNumber 1	NCU04091	NCU04091T0
9304			-1.68658869174083	0.0101532735804687	0.0520972836050466	-1.12384	0.0866899	0.248641	Supercontig_6	JGI	CDS	2721202	2721269	.	+	0	name NCU04092T0; proteinId 9304; exonNumber 1	NCU04092	NCU04092T0
9305			0.115519152368567	0.866251950156094	0.948188502585857	-0.4772	0.488515	0.723668	Supercontig_6	JGI	CDS	2749415	2749502	.	+	1	name NCU09859T0; proteinId 9305; exonNumber 3	NCU09859	NCU09859T0
9306			0.405992563475263	0.158876697934089	0.377345850712682	0.974163	0.000732948	0.00633831	Supercontig_6	JGI	CDS	2755697	2755852	.	+	0	name NCU09860T1; proteinId 9306; exonNumber 3	NCU09860	NCU09860T1
9307			0.406577901105351	0.150312594133564	0.363579605604159	0.992706	0.000451039	0.00428404	Supercontig_6	JGI	CDS	2753183	2755633	.	+	0	name NCU09860T0; proteinId 9307; exonNumber 2	NCU09860	NCU09860T0
9308			0.221536769391773	0.686152010032187	0.846549053447065	0.627109	0.252685	0.498235	Supercontig_6	JGI	CDS	2757704	2757712	.	+	0	name NCU09861T0; proteinId 9308; exonNumber 1	NCU09861	NCU09861T0
9309			-0.56810558857021	0.427372166341574	0.669871677077783	1.8234	0.0110279	0.0560837	Supercontig_6	JGI	CDS	2758701	2760182	.	+	0	name NCU09861T1; proteinId 9309; exonNumber 1	NCU09861	NCU09861T1
9310			0.420831424768802	0.286129856157571	0.533456394273145	0.0496809	0.899842	0.973612	Supercontig_6	JGI	CDS	2762451	2762752	.	-	0	name NCU09862T0; proteinId 9310; exonNumber 1	NCU09862	NCU09862T0
9311			0.325313575357271	0.640137870183981	0.820139764216104	0.25502	0.716715	0.880091	Supercontig_6	JGI	CDS	2763288	2763590	.	-	0	name NCU09863T0; proteinId 9311; exonNumber 1	NCU09863	NCU09863T0
9312	10m	UP	1.9782259162973	8.08027777673741e-14	1.00604325957596e-11	0.69508	0.00878924	0.0472324	Supercontig_6	JGI	CDS	2763970	2764743	.	-	0	name NCU09864T0; proteinId 9312; exonNumber 2	NCU09864	NCU09864T0
9313			0.466338660008765	0.405183973271223	0.649073194820154	-0.738167	0.194497	0.424663	Supercontig_6	JGI	CDS	2766741	2767391	.	+	0	name NCU09865T0; proteinId 9313; exonNumber 1	NCU09865	NCU09865T0
9314			1.28050367394976	0.65502734403753	0.827845202730825	1.97696	0.490289	0.724996	Supercontig_6	JGI	CDS	2770964	2771395	.	+	1	name NCU09866T0; proteinId 9314; exonNumber 2	NCU09866	NCU09866T0
9315	1hr	DOWN	-0.777031743864237	0.828402964093716	0.92859488349544	-25.436	1.57464e-11	1.17655e-09	Supercontig_6	JGI	CDS	2769526	2769746	.	+	0	name NCU09866T1; proteinId 9315; exonNumber 1	NCU09866	NCU09866T1
9316	10m	UP	25.7418215713601	1.35400860916651e-09	7.52275535867025e-08	0.913598	0.822856	0.935634	Supercontig_6	JGI	CDS	2771476	2771573	.	+	1	name NCU09866T3; proteinId 9316; exonNumber 2	NCU09866	NCU09866T3
9317	Shared	DOWN	-11.4639478043131	0.00019750199902193	0.00219833616086081	-10.4235	0.000713914	0.00622581	Supercontig_6	JGI	CDS	2770953	2771395	.	+	0	name NCU09866T2; proteinId 9317; exonNumber 1	NCU09866	NCU09866T2
9318			0.124993896707902	0.651737121382436	0.825576294724944	0.40231	0.14486	0.351652	Supercontig_6	JGI	CDS	2778522	2782373	.	+	0	name NCU09867T0; proteinId 9318; exonNumber 1	NCU09867	NCU09867T0
9319	1hr	UP	0.911182690365608	0.00250787436421744	0.0172660717387229	1.6526	3.71672e-08	1.40844e-06	Supercontig_6	JGI	CDS	2782898	2783293	.	-	0	name NCU09868T0; proteinId 9319; exonNumber 1	NCU09868	NCU09868T0
9320			-0.159799733435457	0.528896199064901	0.746362600182533	-0.0178929	0.94411	0.990199	Supercontig_6	JGI	CDS	3085471	3086154	.	-	2	name NCU06013T0; proteinId 9320; exonNumber 5	NCU06013	NCU06013T0
9321			-0.842828267350519	0.260407578746048	0.502155610890401	-1.93138	0.0123719	0.0609978	Supercontig_6	JGI	CDS	3087983	3088498	.	-	0	name NCU17123T0; proteinId 9321; exonNumber 1	NCU17123	NCU17123T0
9322			0.13351760209121	0.606825856972161	0.800243020785491	-0.1741	0.503864	0.735442	Supercontig_6	JGI	CDS	3089868	3089909	.	+	0	name NCU06012T0; proteinId 9322; exonNumber 1	NCU06012	NCU06012T0
9323	1hr	DOWN	-0.769538835423178	0.0749340788756998	0.230948037906795	-1.34656	0.00185381	0.0136837	Supercontig_6	JGI	CDS	3097127	3097682	.	+	1	name NCU06011T0; proteinId 9323; exonNumber 16	NCU06011	NCU06011T0
9324			6.5166276302087	0.125608387605778	0.323456440301503	-0.962125	0.813896	0.932255	Supercontig_6	JGI	CDS	3099728	3101289	.	+	2	name NCU06010T0; proteinId 9324; exonNumber 3	NCU06010	NCU06010T0
9325			0.250128372465565	0.605304853705973	0.799287037847882	0.423962	0.379842	0.630028	Supercontig_6	JGI	CDS	3099728	3101289	.	+	2	name NCU06010T1; proteinId 9325; exonNumber 3	NCU06010	NCU06010T1
9326	Shared	DOWN	-1.43953576943366	1.72983426720231e-07	5.51731707323107e-06	-1.34197	1.0455e-06	2.51846e-05	Supercontig_6	JGI	CDS	3102745	3102921	.	-	0	name NCU06009T0; proteinId 9326; exonNumber 2	NCU06009	NCU06009T0
9327			-0.399832167185105	0.0843854267125701	0.249939524117999	-0.590798	0.0108726	0.0555398	Supercontig_6	JGI	CDS	3105097	3106377	.	+	0	name NCU06008T0; proteinId 9327; exonNumber 1	NCU06008	NCU06008T0
9328			0.02478719124613	0.967024356730501	0.99667222618498	-0.0286364	0.962003	0.998628	Supercontig_6	JGI	CDS	3106692	3106807	.	-	2	name NCU06007T0; proteinId 9328; exonNumber 3	NCU06007	NCU06007T0
9329			-0.543105347632659	0.0181447340971723	0.0812777122497525	-0.54548	0.0174717	0.0789127	Supercontig_6	JGI	CDS	3108162	3108381	.	-	1	name NCU06006T0; proteinId 9329; exonNumber 2	NCU06006	NCU06006T0
9330	1hr	DOWN	-0.40390163812177	0.0398310402413237	0.147000268343868	-1.04472	1.05699e-07	3.46761e-06	Supercontig_6	JGI	CDS	3115969	3116423	.	+	2	name NCU06005T0; proteinId 9330; exonNumber 2	NCU06005	NCU06005T0
9331			0.47273709265694	0.108911600459243	0.296494330649582	0.364329	0.216589	0.453194	Supercontig_6	JGI	CDS	3120779	3120925	.	-	0	name NCU06003T0; proteinId 9331; exonNumber 3	NCU06003	NCU06003T0
9332			0.138486465989847	0.636627406423387	0.817357139766341	-0.421422	0.150453	0.359737	Supercontig_6	JGI	CDS	3125557	3125915	.	-	2	name NCU06001T0; proteinId 9332; exonNumber 2	NCU06001	NCU06001T0
9333			0.80493145144086	0.212512723083988	0.448826176241557	1.42832	0.0269239	0.108939	Supercontig_6	JGI	CDS	3129194	3129474	.	+	2	name NCU06000T0; proteinId 9333; exonNumber 5	NCU06000	NCU06000T0
9334			0.0853191542477178	0.560395651958217	0.767781719394016	-0.304791	0.0379966	0.139835	Supercontig_6	JGI	CDS	3133840	3133964	.	-	1	name NCU05999T0; proteinId 9334; exonNumber 2	NCU05999	NCU05999T0
9335			-0.0627701558658035	0.972129819208031	0.999497898928067	-0.598279	0.738198	0.89311	Supercontig_6	JGI	CDS	3136140	3136349	.	-	0	name NCU05998T0; proteinId 9335; exonNumber 2	NCU05998	NCU05998T0
9336			-5.1803643690645	0.0461256192900736	0.164241322699168	0.24102	0.917882	0.980997	Supercontig_6	JGI	CDS	3137925	3138224	.	-	0	name NCU17126T0; proteinId 9336; exonNumber 1	NCU17126	NCU17126T0
9337			0.185245968424875	0.398389982713004	0.64291592173638	0.335625	0.125915	0.319472	Supercontig_6	JGI	CDS	3140188	3142627	.	+	0	name NCU05996T0; proteinId 9337; exonNumber 1	NCU05996	NCU05996T0
9338			0.310177106963426	0.314314745437429	0.563226734758174	-0.0466086	0.879819	0.964537	Supercontig_6	JGI	CDS	3146136	3147031	.	+	2	name NCU05995T0; proteinId 9338; exonNumber 2	NCU05995	NCU05995T0
9339			-0.594333935180245	0.0905888328494572	0.261153665123329	-0.515759	0.143251	0.34914	Supercontig_6	JGI	CDS	3147878	3149053	.	+	0	name NCU11215T0; proteinId 9339; exonNumber 1	NCU11215	NCU11215T0
9340			-0.380250216977415	None	None	-2.04072	None	None	Supercontig_6	JGI	CDS	3153086	3155147	.	-	1	name NCU05994T1; proteinId 9340; exonNumber 2	NCU05994	NCU05994T1
9341			-0.548184432890387	0.810427837082959	0.917364353080761	0.546254	0.811052	0.93075	Supercontig_6	JGI	CDS	3155374	3155714	.	-	0	name NCU05994T0; proteinId 9341; exonNumber 1	NCU05994	NCU05994T0
9342			0.566702780487525	0.137262196774965	0.342928146967605	0.274385	0.472685	0.711394	Supercontig_6	JGI	CDS	3160196	3160655	.	-	0	name NCU12125T0; proteinId 9342; exonNumber 1	NCU12125	NCU12125T0
9343			0.20069858745688	0.554858007766364	0.763705734184551	-0.519142	0.128051	0.323304	Supercontig_6	JGI	CDS	3160796	3162103	.	-	0	name NCU12126T0; proteinId 9343; exonNumber 2	NCU12126	NCU12126T0
9344			0.0537524231724667	0.866045177310114	0.948128081794949	0.0211702	0.947331	0.991617	Supercontig_6	JGI	CDS	3162811	3163992	.	-	0	name NCU05992T0; proteinId 9344; exonNumber 1	NCU05992	NCU05992T0
9345			-0.308775660803041	0.624209316478881	0.810737494609972	-0.44632	0.478802	0.715745	Supercontig_6	JGI	CDS	3164673	3166029	.	+	1	name NCU05991T0; proteinId 9345; exonNumber 2	NCU05991	NCU05991T0
9346			-2.588706551988	0.0240033487193088	0.100020405510216	-1.0073	0.374361	0.625691	Supercontig_6	JGI	CDS	3168096	3168959	.	-	0	name NCU05990T0; proteinId 9346; exonNumber 1	NCU05990	NCU05990T0
9347			-2.36230532716867	0.0432148765945641	0.156478807742519	-0.876869	0.449175	0.692079	Supercontig_6	JGI	CDS	3166309	3167556	.	-	0	name NCU05990T1; proteinId 9347; exonNumber 2	NCU05990	NCU05990T1
9348			0.221528377694142	0.641279650505774	0.820577502269276	-0.759178	0.117666	0.306519	Supercontig_6	JGI	CDS	3168096	3168959	.	-	0	name NCU05990T2; proteinId 9348; exonNumber 1	NCU05990	NCU05990T2
9349			0.242789603531887	0.108367816012026	0.295558989355576	-0.428406	0.00464334	0.0285621	Supercontig_6	JGI	CDS	3171392	3171456	.	-	2	name NCU05989T0; proteinId 9349; exonNumber 4	NCU05989	NCU05989T0
9350			-4.88629371031432	0.0110473023743457	0.0555533729042816	-1.10609	0.544065	0.769136	Supercontig_6	JGI	CDS	3171392	3171456	.	-	2	name NCU05989T1; proteinId 9350; exonNumber 4	NCU05989	NCU05989T1
9351			-0.9142067267023	0.324927662950495	0.574670968497419	-1.15374	0.218173	0.455181	Supercontig_6	JGI	CDS	3173654	3174085	.	-	0	name NCU05988T1; proteinId 9351; exonNumber 3	NCU05988	NCU05988T1
9352			-0.657661456336726	0.481476997137898	0.711623460717092	-1.70251	0.0745962	0.224877	Supercontig_6	JGI	CDS	3173654	3174085	.	-	0	name NCU05988T2; proteinId 9352; exonNumber 3	NCU05988	NCU05988T2
9353			0.387538569131945	0.561558473810603	0.768594052933109	1.64175	0.0133597	0.0647862	Supercontig_6	JGI	CDS	3173654	3174085	.	-	0	name NCU05988T0; proteinId 9353; exonNumber 2	NCU05988	NCU05988T0
9354			0.856555873896108	0.0845919286910511	0.250479367075451	0.600416	0.228792	0.469022	Supercontig_6	JGI	CDS	3185036	3187206	.	-	0	name NCU05987T0; proteinId 9354; exonNumber 1	NCU05987	NCU05987T0
9355			0.259198836644387	0.480007005956163	0.710454368311513	-0.086048	0.814656	0.932608	Supercontig_6	JGI	CDS	3189796	3190116	.	-	0	name NCU05986T0; proteinId 9355; exonNumber 1	NCU05986	NCU05986T0
9356			-0.688154887979895	0.0115649745130944	0.0575132081897583	-0.269658	0.322529	0.575894	Supercontig_6	JGI	CDS	3191693	3193858	.	-	0	name NCU05985T0; proteinId 9356; exonNumber 2	NCU05985	NCU05985T0
9357	10m	UP	1.05635359439599	9.02860104641088e-05	0.00114340150997071	0.344061	0.202143	0.434925	Supercontig_6	JGI	CDS	3199053	3199071	.	-	0	name NCU05984T0; proteinId 9357; exonNumber 1	NCU05984	NCU05984T0
9358			-0.550309016898582	0.0769427111573912	0.234612884558782	-0.942007	0.00252073	0.0176485	Supercontig_6	JGI	CDS	3202736	3202808	.	-	0	name NCU05983T0; proteinId 9358; exonNumber 1	NCU05983	NCU05983T0
9359			0.0329052220557655	0.8880485271636	0.959713863849366	-0.290503	0.214359	0.450607	Supercontig_6	JGI	CDS	3204105	3205136	.	+	0	name NCU05982T0; proteinId 9359; exonNumber 1	NCU05982	NCU05982T0
9360			-0.24446411391748	0.724761110609655	0.868771756993408	0.364439	0.595966	0.805116	Supercontig_6	JGI	CDS	3205476	3205751	.	-	0	name NCU05981T0; proteinId 9360; exonNumber 2	NCU05981	NCU05981T0
9361			0.599397790736785	0.0967725272493739	0.273985560710967	-0.10253	0.776667	0.916637	Supercontig_6	JGI	CDS	3207097	3209043	.	+	0	name NCU05980T0; proteinId 9361; exonNumber 1	NCU05980	NCU05980T0
9362			0.422598369377855	0.176458486248943	0.403760667545191	0.429138	0.170622	0.389573	Supercontig_6	JGI	CDS	3210583	3211964	.	+	2	name NCU05979T0; proteinId 9362; exonNumber 4	NCU05979	NCU05979T0
9363			-1.66588789597426	0.133870247690502	0.337171615801523	1.41863	0.170203	0.388875	Supercontig_6	JGI	CDS	3216336	3216800	.	-	0	name NCU05978T0; proteinId 9363; exonNumber 5	NCU05978	NCU05978T0
9364	1hr	UP	0.249257751478231	0.372271782343667	0.620993801249307	1.17554	2.47298e-05	0.000384876	Supercontig_6	JGI	CDS	3221641	3222759	.	-	0	name NCU05977T0; proteinId 9364; exonNumber 1	NCU05977	NCU05977T0
9365			-1.27025632865369	0.4961516409904	0.724174517443079	1.19783	0.519793	0.74896	Supercontig_6	JGI	CDS	3225410	3225464	.	-	0	name NCU05976T0; proteinId 9365; exonNumber 1	NCU05976	NCU05976T0
9366			0.42704206207793	0.660215270553578	0.831434014625037	1.2381	0.209115	0.443532	Supercontig_6	JGI	CDS	3235449	3235673	.	-	0	name NCU11216T0; proteinId 9366; exonNumber 1	NCU11216	NCU11216T0
9367			-0.228307440757534	0.485219617817657	0.714814197224828	-0.713503	0.0291808	0.115603	Supercontig_6	JGI	CDS	3243989	3244998	.	+	2	name NCU05974T0; proteinId 9367; exonNumber 2	NCU05974	NCU05974T0
9368			-0.294140992068862	0.913144342134969	0.970826505310985	-3.30554	0.227752	0.467445	Supercontig_6	JGI	CDS	3248905	3249693	.	+	0	name NCU05973T0; proteinId 9368; exonNumber 2	NCU05973	NCU05973T0
9369			-0.0759283229178264	0.856742073324346	0.94358304190045	0.185917	0.658671	0.843841	Supercontig_6	JGI	CDS	3250786	3250923	.	-	0	name NCU05972T0; proteinId 9369; exonNumber 3	NCU05972	NCU05972T0
9370			-0.190274927244945	0.698859171783866	0.853362954178716	-0.374829	0.446364	0.689187	Supercontig_6	JGI	CDS	3254415	3255950	.	+	0	name NCU05971T0; proteinId 9370; exonNumber 1	NCU05971	NCU05971T0
9371			-0.394192588120096	0.251558883071988	0.494553322072981	0.211034	0.539669	0.765812	Supercontig_6	JGI	CDS	3258241	3258713	.	-	0	name NCU05970T0; proteinId 9371; exonNumber 2	NCU05970	NCU05970T0
9372			0.735094649332397	0.216629978717998	0.453898251903684	1.22322	0.0401502	0.145379	Supercontig_6	JGI	CDS	3263492	3263902	.	+	0	name NCU10049T0; proteinId 9372; exonNumber 1	NCU10049	NCU10049T0
9373			0.269363337401062	0.647351573612984	0.823807537015134	-0.369957	0.529721	0.757691	Supercontig_6	JGI	CDS	3265359	3265847	.	-	0	name NCU10048T0; proteinId 9373; exonNumber 1	NCU10048	NCU10048T0
9374			-0.793211136891579	0.00626266205302523	0.0361353152741277	-0.627497	0.0303338	0.118738	Supercontig_6	JGI	CDS	3269084	3269223	.	+	2	name NCU10046T0; proteinId 9374; exonNumber 5	NCU10046	NCU10046T0
9375			-0.611934764565842	0.517423483040257	0.737118349930086	-0.21258	0.821545	0.935538	Supercontig_6	JGI	CDS	3270453	3271086	.	-	0	name NCU10045T1; proteinId 9375; exonNumber 1	NCU10045	NCU10045T1
9376			-0.0943922759279719	0.85234715159544	0.940841216042221	-0.153559	0.76243	0.908551	Supercontig_6	JGI	CDS	3270014	3270381	.	-	2	name NCU10045T0; proteinId 9376; exonNumber 2	NCU10045	NCU10045T0
9377			-1.21222815104019	0.320347142643246	0.570396094161718	-0.923461	0.451758	0.693931	Supercontig_6	JGI	CDS	3273426	3274451	.	-	0	name NCU05969T0; proteinId 9377; exonNumber 1	NCU05969	NCU05969T0
9378			-0.453245116709713	0.294785962305908	0.543112521745275	-0.0135433	0.975033	1	Supercontig_6	JGI	CDS	3277403	3278936	.	+	0	name NCU05968T0; proteinId 9378; exonNumber 1	NCU05968	NCU05968T0
9379			-0.983218800584637	0.00074183429705552	0.00654664015864368	-0.452323	0.120688	0.310942	Supercontig_6	JGI	CDS	3280683	3280854	.	-	1	name NCU05967T0; proteinId 9379; exonNumber 2	NCU05967	NCU05967T0
9380			0.658572588806246	0.0689786254340967	0.219128532196728	-0.357703	0.325094	0.578572	Supercontig_6	JGI	CDS	3283015	3283060	.	+	0	name NCU05966T0; proteinId 9380; exonNumber 1	NCU05966	NCU05966T0
9381			-0.763753450944868	0.0363871354822677	0.137385698967393	-0.0662945	0.855177	0.953063	Supercontig_6	JGI	CDS	3286472	3286999	.	+	0	name NCU05965T0; proteinId 9381; exonNumber 3	NCU05965	NCU05965T0
9382			-2.09460782256177	0.25882318096233	0.500839950065384	-0.14575	0.937333	0.987935	Supercontig_6	JGI	CDS	3289617	3289722	.	-	0	name NCU05964T0; proteinId 9382; exonNumber 1	NCU05964	NCU05964T0
9383			0.399776083709769	0.899130127506588	0.96502485725041	-4.07784	0.220665	0.458638	Supercontig_6	JGI	CDS	3294580	3294736	.	+	0	name NCU17127T0; proteinId 9383; exonNumber 1	NCU17127	NCU17127T0
9384			None	None	None	None	None	None	Supercontig_6	JGI	CDS	3303139	3303378	.	-	0	name NCU05962T0; proteinId 9384; exonNumber 1	NCU05962	NCU05962T0
9385			0.163000234095648	0.694557517970987	0.851836651603683	0.388037	0.350967	0.603376	Supercontig_6	JGI	CDS	3305146	3306360	.	+	0	name NCU05961T0; proteinId 9385; exonNumber 1	NCU05961	NCU05961T0
9386			-0.204940085668867	0.438234483390274	0.678764261294228	-0.316621	0.232026	0.473784	Supercontig_6	JGI	CDS	3306767	3307289	.	-	1	name NCU05960T0; proteinId 9386; exonNumber 3	NCU05960	NCU05960T0
9387			0.0548801929134943	0.789932797343002	0.907219996415046	-0.13866	0.501009	0.732931	Supercontig_6	JGI	CDS	3312347	3312434	.	-	1	name NCU05959T0; proteinId 9387; exonNumber 3	NCU05959	NCU05959T0
9388			0.204062180641821	0.429048790837143	0.671646177239634	0.165316	0.522176	0.750509	Supercontig_6	JGI	CDS	3316020	3318089	.	+	0	name NCU05958T0; proteinId 9388; exonNumber 1	NCU05958	NCU05958T0
9389			0.592111853678935	0.724189746744565	0.868691450128652	-0.720343	0.6749	0.855442	Supercontig_6	JGI	CDS	3322157	3322172	.	+	1	name NCU05957T0; proteinId 9389; exonNumber 3	NCU05957	NCU05957T0
9390			-1.40340798861156	0.150107719050221	0.363537185063273	0.115626	0.905044	0.975359	Supercontig_6	JGI	CDS	3324086	3324392	.	-	0	name NCU05956T0; proteinId 9390; exonNumber 2	NCU05956	NCU05956T0
9391			0.0900156719743987	0.807402504351892	0.916679248337944	0.814265	0.0265089	0.107587	Supercontig_6	JGI	CDS	3327462	3327700	.	+	0	name NCU05955T0; proteinId 9391; exonNumber 1	NCU05955	NCU05955T0
9392			-0.392216818859127	0.490717035257936	0.72001559596131	-0.142277	0.803945	0.928376	Supercontig_6	JGI	CDS	3332144	3334321	.	-	0	name NCU05954T0; proteinId 9392; exonNumber 1	NCU05954	NCU05954T0
9393			0.0667442510532899	0.914883475339628	0.970977286038791	1.02111	0.0985529	0.271377	Supercontig_6	JGI	CDS	3339700	3340998	.	-	0	name NCU05953T0; proteinId 9393; exonNumber 1	NCU05953	NCU05953T0
9394	1hr	DOWN	-0.554305346939682	0.442660504123311	0.681635173537521	-3.34087	9.03419e-06	0.000163788	Supercontig_6	JGI	CDS	3342418	3342580	.	-	0	name NCU05952T0; proteinId 9394; exonNumber 3	NCU05952	NCU05952T0
9395	Shared	DOWN	-1.06544593804783	0.000590817600173964	0.00543802664139367	-1.48557	1.74199e-06	3.95643e-05	Supercontig_6	JGI	CDS	3344848	3346053	.	+	0	name NCU05951T0; proteinId 9395; exonNumber 1	NCU05951	NCU05951T0
9396			0.792249367431851	0.0101488720154048	0.0520972836050466	-0.664658	0.0312247	0.121281	Supercontig_6	JGI	CDS	3348202	3348344	.	+	0	name NCU05950T0; proteinId 9396; exonNumber 2	NCU05950	NCU05950T0
9397			2.27753474528615	0.214747872109202	0.451976478691751	-1.44234	0.434859	0.679032	Supercontig_6	JGI	CDS	3349928	3350054	.	+	1	name NCU05949T0; proteinId 9397; exonNumber 2	NCU05949	NCU05949T0
9398			-2.53605619426023	0.553048993440772	0.762436454358479	-2.57511	0.542043	0.767221	Supercontig_6	JGI	CDS	3353516	3353845	.	-	0	name NCU05948T0; proteinId 9398; exonNumber 1	NCU05948	NCU05948T0
9399			-2.815540588504	0.356972396187345	0.607623684828884	0.895647	0.748742	0.899605	Supercontig_6	JGI	CDS	3353516	3353845	.	-	0	name NCU05948T1; proteinId 9399; exonNumber 1	NCU05948	NCU05948T1
9400			-1.64128609596668	0.705147991071938	0.856197307461144	0	1	1	Supercontig_6	JGI	CDS	3355960	3356107	.	-	1	name NCU05947T0; proteinId 9400; exonNumber 2	NCU05947	NCU05947T0
9401	1hr	DOWN	-1.43602291781011	0.0414573432017457	0.151492285943013	-2.31934	0.0010591	0.00868627	Supercontig_6	JGI	CDS	3364002	3364505	.	+	0	name NCU12130T0; proteinId 9401; exonNumber 2	NCU12130	NCU12130T0
9402			-0.265008515813861	0.854303556995567	0.941994553776376	-0.481576	0.746086	0.898084	Supercontig_6	JGI	CDS	3365205	3365519	.	-	0	name NCU05946T0; proteinId 9402; exonNumber 1	NCU05946	NCU05946T0
9403			-0.574426028435451	0.0938212398651502	0.268153556789219	-0.604685	0.0777999	0.230964	Supercontig_6	JGI	CDS	3366340	3367566	.	-	0	name NCU05945T0; proteinId 9403; exonNumber 1	NCU05945	NCU05945T0
9404			0.553103738943054	0.360641851902528	0.610651305691908	-0.49884	0.410269	0.659711	Supercontig_6	JGI	CDS	3368253	3368507	.	+	0	name NCU05944T0; proteinId 9404; exonNumber 1	NCU05944	NCU05944T0
9405			-0.312362547403115	0.565138332646224	0.771275325243613	-0.124938	0.820753	0.935538	Supercontig_6	JGI	CDS	3374455	3374461	.	-	0	name NCU05943T0; proteinId 9405; exonNumber 1	NCU05943	NCU05943T0
9406			-0.743790979391187	0.000646583599940803	0.00586122361560374	0.0677474	0.755968	0.905223	Supercontig_6	JGI	CDS	3375994	3376017	.	+	0	name NCU05942T0; proteinId 9406; exonNumber 1	NCU05942	NCU05942T0
9407			0.665761414136806	0.286698963372376	0.533999079112663	0.259208	0.678146	0.857563	Supercontig_6	JGI	CDS	3378501	3378584	.	-	0	name NCU05941T1; proteinId 9407; exonNumber 1	NCU05941	NCU05941T1
9408			-0.812593218677707	0.00841749591593752	0.0451174288357357	-0.900873	0.00348828	0.0226716	Supercontig_6	JGI	CDS	3378501	3378584	.	-	0	name NCU05941T0; proteinId 9408; exonNumber 1	NCU05941	NCU05941T0
9409			-3.09603288607164	0.469485727065418	0.701932913590064	0	1	1	Supercontig_6	JGI	CDS	3381070	3381320	.	+	2	name NCU05940T0; proteinId 9409; exonNumber 2	NCU05940	NCU05940T0
9410			0.617709691946302	0.25327365155652	0.496158831734234	0.799241	0.1391	0.342661	Supercontig_6	JGI	CDS	3382563	3382877	.	-	0	name NCU12131T0; proteinId 9410; exonNumber 1	NCU12131	NCU12131T0
9411			-0.651168285068973	0.00969089875940014	0.0502992203815374	-0.162425	0.518741	0.748278	Supercontig_6	JGI	CDS	3383230	3383340	.	-	0	name NCU05939T0; proteinId 9411; exonNumber 2	NCU05939	NCU05939T0
9412			-1.3587985339993	0.702834200827254	0.855425886283217	1.69482	0.632948	0.827645	Supercontig_6	JGI	CDS	3392867	3393445	.	+	0	name NCU05938T0; proteinId 9412; exonNumber 7	NCU05938	NCU05938T0
9413			0.419193225315457	0.278106139507317	0.524645047599055	0.583171	0.131285	0.328944	Supercontig_6	JGI	CDS	3393947	3393973	.	-	0	name NCU05937T0; proteinId 9413; exonNumber 4	NCU05937	NCU05937T0
9414			0.423622504270226	0.0673848407081879	0.21558976590663	-0.455735	0.0503497	0.171438	Supercontig_6	JGI	CDS	3397166	3397328	.	+	0	name NCU05936T0; proteinId 9414; exonNumber 2	NCU05936	NCU05936T0
9415			-1.80334079233243	0.432257665301159	0.673888084113393	0.669742	0.7614	0.907655	Supercontig_6	JGI	CDS	3400967	3401212	.	-	2	name NCU11059T0; proteinId 9415; exonNumber 3	NCU11059	NCU11059T0
9416			-2.44852690116989	0.431192438576895	0.672899827884873	-4.008	0.222312	0.46095	Supercontig_6	JGI	CDS	3402225	3403847	.	+	0	name NCU05935T0; proteinId 9416; exonNumber 1	NCU05935	NCU05935T0
9417			0.117619928041353	0.867191921842378	0.948782292942585	-1.10558	0.119013	0.308628	Supercontig_6	JGI	CDS	3404950	3406152	.	-	0	name NCU05934T0; proteinId 9417; exonNumber 1	NCU05934	NCU05934T0
9418			-1.3530074896339	0.203793580244799	0.437929477698015	0.314499	0.766627	0.910926	Supercontig_6	JGI	CDS	3421602	3423407	.	+	0	name NCU05933T0; proteinId 9418; exonNumber 1	NCU05933	NCU05933T0
9419			0.487215531201425	0.883433441078957	0.956859991626658	4.07924	0.226198	0.465365	Supercontig_6	JGI	CDS	3425873	3427351	.	-	0	name NCU05932T0; proteinId 9419; exonNumber 1	NCU05932	NCU05932T0
9420			-0.0115162508116116	0.974415907672704	0.999838756533488	0.1872	0.603021	0.810142	Supercontig_6	JGI	CDS	3428525	3430900	.	-	0	name NCU05931T0; proteinId 9420; exonNumber 1	NCU05931	NCU05931T0
9421			-0.767816453497989	0.49321512131993	0.721462996636387	0.850714	0.45054	0.693252	Supercontig_6	JGI	CDS	3434636	3435849	.	-	2	name NCU05929T0; proteinId 9421; exonNumber 2	NCU05929	NCU05929T0
9422			-0.331123284793772	0.870971488229572	0.950317647140111	-0.0787381	0.969006	1	Supercontig_6	JGI	CDS	3436984	3437143	.	+	0	name NCU05928T0; proteinId 9422; exonNumber 1	NCU05928	NCU05928T0
9423			0.375873474189426	0.19105160328129	0.422876062137718	-0.529941	0.0661239	0.207159	Supercontig_6	JGI	CDS	3439207	3439418	.	-	2	name NCU05927T0; proteinId 9423; exonNumber 2	NCU05927	NCU05927T0
9424			0.293715508121601	0.362161896273834	0.612134062401923	0.625493	0.0524213	0.175998	Supercontig_6	JGI	CDS	3445608	3446972	.	-	0	name NCU05926T0; proteinId 9424; exonNumber 1	NCU05926	NCU05926T0
9425			-0.0850578354929634	0.781640754511561	0.902960618665443	0.362626	0.237232	0.479569	Supercontig_6	JGI	CDS	3450960	3450986	.	-	2	name NCU05925T0; proteinId 9425; exonNumber 11	NCU05925	NCU05925T0
9426	1hr	UP	-0.490106485454537	0.176795141700572	0.403891616175316	1.21945	0.000698514	0.00612771	Supercontig_6	JGI	CDS	3457083	3457175	.	+	0	name NCU05924T0; proteinId 9426; exonNumber 3	NCU05924	NCU05924T0
9427			0.439573949185428	0.752252539411608	0.88489217328168	-2.0169	0.148388	0.356531	Supercontig_6	JGI	CDS	3461945	3462335	.	+	1	name NCU05923T0; proteinId 9427; exonNumber 4	NCU05923	NCU05923T0
9428			-0.683639184825921	0.600568525222791	0.795676299955426	-1.20288	0.366064	0.618079	Supercontig_6	JGI	CDS	3465267	3466811	.	+	0	name NCU05922T0; proteinId 9428; exonNumber 1	NCU05922	NCU05922T0
9429			0.414427409515379	0.134407326158479	0.338030009374964	-0.064762	0.815061	0.932804	Supercontig_6	JGI	CDS	3467840	3468410	.	-	0	name NCU05921T0; proteinId 9429; exonNumber 1	NCU05921	NCU05921T0
9430	10m	UP	1.12471908681355	0.00357031918749313	0.0228456213520458	0.381665	0.321084	0.57475	Supercontig_6	JGI	CDS	3470245	3470836	.	+	0	name NCU05920T0; proteinId 9430; exonNumber 1	NCU05920	NCU05920T0
9431			-0.0937016187560944	0.851096584859689	0.940063286440789	1.1915	0.0160261	0.0740669	Supercontig_6	JGI	CDS	3473898	3474600	.	-	0	name NCU05919T0; proteinId 9431; exonNumber 1	NCU05919	NCU05919T0
9432			-5.74597207438992	0.176617487176231	0.403792326204518	-4.00964	0.347096	0.600016	Supercontig_6	JGI	CDS	3477014	3478993	.	+	0	name NCU05918T0; proteinId 9432; exonNumber 1	NCU05918	NCU05918T0
9433			-0.759028012369163	0.00606178078429948	0.0351888271318783	-0.603642	0.0298074	0.117344	Supercontig_6	JGI	CDS	3479638	3480501	.	-	0	name NCU05917T0; proteinId 9433; exonNumber 1	NCU05917	NCU05917T0
9434			-0.975514466989826	0.0866288538833585	0.254206683558356	-1.19768	0.0364441	0.135472	Supercontig_6	JGI	CDS	3482236	3482470	.	-	0	name NCU05916T0; proteinId 9434; exonNumber 1	NCU05916	NCU05916T0
9435			-0.553939112379235	0.111531469902146	0.300086408284239	-0.918927	0.00855971	0.0462394	Supercontig_6	JGI	CDS	3484034	3484772	.	+	1	name NCU05915T0; proteinId 9435; exonNumber 2	NCU05915	NCU05915T0
9436			-2.84758837156859	0.49838455377263	0.724758308857621	4.3544	0.309192	0.562929	Supercontig_6	JGI	CDS	3486558	3487348	.	+	2	name NCU05914T0; proteinId 9436; exonNumber 2	NCU05914	NCU05914T0
9437			0.0	1.0	1.0	5.35868	0.20891	0.443532	Supercontig_6	JGI	CDS	3494311	3494977	.	+	0	name NCU05912T0; proteinId 9437; exonNumber 1	NCU05912	NCU05912T0
9438			None	None	None	None	None	None	Supercontig_6	JGI	CDS	3496261	3496728	.	+	0	name NCU05911T0; proteinId 9438; exonNumber 1	NCU05911	NCU05911T0
9439			None	None	None	None	None	None	Supercontig_6	JGI	CDS	3497366	3497513	.	+	0	name NCU05910T0; proteinId 9439; exonNumber 1	NCU05910	NCU05910T0
9440			None	None	None	None	None	None	Supercontig_6	JGI	CDS	3498692	3499091	.	-	1	name NCU05909T0; proteinId 9440; exonNumber 4	NCU05909	NCU05909T0
9441	10m	DOWN	-2.13207647720676	0.000968964956895682	0.00810136234996762	-1.37406	0.0328511	0.125921	Supercontig_6	JGI	CDS	3502467	3502668	.	-	0	name NCU05908T0; proteinId 9441; exonNumber 1	NCU05908	NCU05908T0
9442			2.60979983008686	0.450981614410878	0.687188498789667	0.885987	0.79281	0.922989	Supercontig_6	JGI	CDS	3503487	3503876	.	-	0	name NCU05907T0; proteinId 9442; exonNumber 1	NCU05907	NCU05907T0
9443			-0.8618156329181	0.393161998505021	0.639523569914217	0.224867	0.821996	0.935581	Supercontig_6	JGI	CDS	3505213	3505771	.	+	0	name NCU05906T0; proteinId 9443; exonNumber 1	NCU05906	NCU05906T0
9444	Shared	DOWN,UP	-1.40162393457747	1.95137678655194e-05	0.000318570737949885	1.15618	0.000409112	0.00396973	Supercontig_6	JGI	CDS	3539800	3540159	.	+	0	name NCU05159T0; proteinId 9444; exonNumber 3	NCU05159	NCU05159T0
9445			-1.88711090200399	0.229129332691598	0.468395244175568	-1.82985	0.219961	0.457453	Supercontig_6	JGI	CDS	3541012	3541465	.	+	0	name NCU05158T0; proteinId 9445; exonNumber 1	NCU05158	NCU05158T0
9446	Shared	DOWN	-1.20424646734442	0.000464046690393614	0.0044608916265373	-1.17671	0.000590997	0.00538568	Supercontig_6	JGI	CDS	3543048	3544577	.	+	0	name NCU05157T0; proteinId 9446; exonNumber 1	NCU05157	NCU05157T0
9447			-0.496795868563494	0.545194766735312	0.75675523431064	0.678503	0.40884	0.658431	Supercontig_6	JGI	CDS	3546072	3546853	.	+	0	name NCU05156T0; proteinId 9447; exonNumber 2	NCU05156	NCU05156T0
9448			-4.40069279005128	0.301653659901036	0.549499876492342	-0.293824	0.946848	0.991361	Supercontig_6	JGI	CDS	3547815	3548678	.	-	0	name NCU05155T0; proteinId 9448; exonNumber 1	NCU05155	NCU05155T0
9449			0.441633809909943	0.472109253919379	0.704211465069697	1.28451	0.0374777	0.138369	Supercontig_6	JGI	CDS	3555843	3556649	.	+	0	name NCU05154T0; proteinId 9449; exonNumber 3	NCU05154	NCU05154T0
9450			0.216889084883845	0.51150214654734	0.733071263416022	0.546663	0.0969321	0.268116	Supercontig_6	JGI	CDS	3558863	3559216	.	-	1	name NCU05153T0; proteinId 9450; exonNumber 2	NCU05153	NCU05153T0
9451			1.2607027623242	0.536793079471651	0.751389059640424	0.266243	0.900101	0.973688	Supercontig_6	JGI	CDS	3560719	3561147	.	+	0	name NCU12132T0; proteinId 9451; exonNumber 1	NCU12132	NCU12132T0
9452			0.561495702083265	0.430953993364372	0.672730901424082	0.401941	0.573372	0.789888	Supercontig_6	JGI	CDS	3562387	3562877	.	-	2	name NCU05152T0; proteinId 9452; exonNumber 2	NCU05152	NCU05152T0
9453			-1.06260252666892	0.808383755451167	0.916801648033672	2.8027	0.519213	0.748542	Supercontig_6	JGI	CDS	3564840	3565142	.	+	0	name NCU17135T0; proteinId 9453; exonNumber 1	NCU17135	NCU17135T0
9454	10m	DOWN	-1.439037906293	0.000350580858564696	0.00353453911454397	-0.0907721	0.818546	0.934164	Supercontig_6	JGI	CDS	3567433	3567470	.	-	2	name NCU05151T0; proteinId 9454; exonNumber 2	NCU05151	NCU05151T0
9455			0.0	1.0	1.0	-1.2986	0.765798	0.910359	Supercontig_6	JGI	CDS	3571910	3571958	.	+	0	name NCU05150T0; proteinId 9455; exonNumber 2	NCU05150	NCU05150T0
9456			-0.0488082015355925	0.978259927603093	1.0	0.0138451	0.99379	1	Supercontig_6	JGI	CDS	3574068	3574144	.	+	1	name NCU05149T0; proteinId 9456; exonNumber 2	NCU05149	NCU05149T0
9457			-0.942876190932109	0.0151183183370357	0.071079482117801	0.309529	0.411535	0.661093	Supercontig_6	JGI	CDS	3576596	3576780	.	+	0	name NCU05148T0; proteinId 9457; exonNumber 1	NCU05148	NCU05148T0
9458			-4.29741917434471	0.096514571216211	0.273330112071341	1.49906	0.513864	0.743736	Supercontig_6	JGI	CDS	3579172	3579231	.	+	0	name NCU05147T0; proteinId 9458; exonNumber 3	NCU05147	NCU05147T0
9459			0.0473131392345695	0.93519104395992	0.981741593689741	0.153077	0.792528	0.922815	Supercontig_6	JGI	CDS	3580880	3581258	.	-	0	name NCU05146T0; proteinId 9459; exonNumber 2	NCU05146	NCU05146T0
9460			-0.321709694823315	0.464147413894993	0.697172575875017	0.275525	0.531138	0.758538	Supercontig_6	JGI	CDS	3583028	3584962	.	+	0	name NCU05145T0; proteinId 9460; exonNumber 2	NCU05145	NCU05145T0
9461	Shared	DOWN	-1.15023493842129	0.00124772447804578	0.00996443953332696	-1.96705	2.13414e-08	8.61491e-07	Supercontig_6	JGI	CDS	3587331	3588743	.	+	0	name NCU05143T0; proteinId 9461; exonNumber 1	NCU05143	NCU05143T0
9462			-2.49384068529423	0.0388040050265615	0.144037567508796	-0.0909404	0.934948	0.987676	Supercontig_6	JGI	CDS	3589518	3589760	.	+	0	name NCU05142T0; proteinId 9462; exonNumber 1	NCU05142	NCU05142T0
9463			-0.344345755308672	0.345225150102748	0.596282249901687	0.169594	0.641743	0.833032	Supercontig_6	JGI	CDS	3592073	3592206	.	-	2	name NCU05141T0; proteinId 9463; exonNumber 2	NCU05141	NCU05141T0
9464			0.834632542010181	0.833670462389757	0.931770555736074	0	1	1	Supercontig_6	JGI	CDS	3596400	3596666	.	-	0	name NCU10883T1; proteinId 9464; exonNumber 1	NCU10883	NCU10883T1
9465			-0.0805042896209078	0.866458592627636	0.948314244462401	-0.567098	0.241792	0.484897	Supercontig_6	JGI	CDS	3595470	3595618	.	-	0	name NCU10883T0; proteinId 9465; exonNumber 4	NCU10883	NCU10883T0
9466			0.0333521766656147	0.967824409722165	0.996959474687884	-0.373894	0.65073	0.838633	Supercontig_6	JGI	CDS	3598615	3599622	.	+	0	name NCU05138T0; proteinId 9466; exonNumber 2	NCU05138	NCU05138T0
9467			-0.373336233520648	0.197228192940457	0.429809393894281	-0.10372	0.720447	0.882644	Supercontig_6	JGI	CDS	3599893	3600124	.	-	1	name NCU05137T0; proteinId 9467; exonNumber 2	NCU05137	NCU05137T0
9468			-0.621633893715352	0.109895442229674	0.29765914804233	-0.903414	0.0202351	0.088046	Supercontig_6	JGI	CDS	3605377	3606471	.	+	0	name NCU05136T0; proteinId 9468; exonNumber 1	NCU05136	NCU05136T0
9469			-0.0957737371346192	0.858117503996544	0.94404280781946	0.211544	0.694515	0.866488	Supercontig_6	JGI	CDS	3608489	3608610	.	+	0	name NCU05135T0; proteinId 9469; exonNumber 3	NCU05135	NCU05135T0
9470			0.177654868781504	0.543482833790685	0.755800242819666	0.618669	0.0343354	0.129639	Supercontig_6	JGI	CDS	3613081	3613356	.	+	0	name NCU05134T0; proteinId 9470; exonNumber 1	NCU05134	NCU05134T0
9471	1hr	DOWN	-0.818228741626792	0.0351675330178036	0.13356166343476	-1.03296	0.007904	0.0434317	Supercontig_6	JGI	CDS	3614838	3615925	.	-	2	name NCU05133T0; proteinId 9471; exonNumber 2	NCU05133	NCU05133T0
9472			-0.293109839135178	0.511669303772028	0.733088827812994	-0.440971	0.329695	0.582405	Supercontig_6	JGI	CDS	3621886	3629535	.	+	0	name NCU05132T0; proteinId 9472; exonNumber 3	NCU05132	NCU05132T0
9473			-0.321351934993048	0.941875644481206	0.985015735000088	0	1	1	Supercontig_6	JGI	CDS	3646755	3647040	.	+	0	name NCU05131T1; proteinId 9473; exonNumber 3	NCU05131	NCU05131T1
9474			0.730189470150512	0.335571861252243	0.586073958793423	0.829231	0.276704	0.527043	Supercontig_6	JGI	CDS	3646529	3646699	.	+	0	name NCU05131T0; proteinId 9474; exonNumber 2	NCU05131	NCU05131T0
9475			-0.447522392090102	0.158561167644893	0.376856280230526	-0.198974	0.529968	0.757691	Supercontig_6	JGI	CDS	3651041	3652723	.	-	0	name NCU05130T0; proteinId 9475; exonNumber 2	NCU05130	NCU05130T0
9476			0.594712467189627	0.108690221552057	0.296215907408403	0.495487	0.181423	0.406158	Supercontig_6	JGI	CDS	3653844	3655416	.	-	1	name NCU05129T0; proteinId 9476; exonNumber 2	NCU05129	NCU05129T0
9477			0.0353393125502075	0.919205705025296	0.973764403457858	0.453846	0.189809	0.418405	Supercontig_6	JGI	CDS	3656342	3656944	.	-	0	name NCU17136T0; proteinId 9477; exonNumber 1	NCU17136	NCU17136T0
9478			-0.743357718686137	0.140185343990699	0.347737720787298	0.692483	0.163575	0.378839	Supercontig_6	JGI	CDS	3658775	3660209	.	+	1	name NCU05128T0; proteinId 9478; exonNumber 2	NCU05128	NCU05128T0
9479			-0.398163671001446	0.210983612952376	0.446600707957775	-0.0737599	0.815688	0.933103	Supercontig_6	JGI	CDS	3660407	3661447	.	-	0	name NCU05127T0; proteinId 9479; exonNumber 1	NCU05127	NCU05127T0
9480			1.02070291836305	0.564263206959369	0.770493654957468	-0.31493	0.860218	0.955926	Supercontig_6	JGI	CDS	3662873	3663970	.	-	0	name NCU05126T0; proteinId 9480; exonNumber 1	NCU05126	NCU05126T0
9481			-0.68065254011526	0.515317900666593	0.735944608276476	1.39479	0.186121	0.413028	Supercontig_6	JGI	CDS	3667332	3667521	.	-	1	name NCU17137T0; proteinId 9481; exonNumber 3	NCU17137	NCU17137T0
9482	10m	DOWN	-5.71669605357984	0.00298592241061083	0.0199218988724774	-0.169102	0.912222	0.978097	Supercontig_6	JGI	CDS	3668608	3670104	.	-	0	name NCU17138T0; proteinId 9482; exonNumber 2	NCU17138	NCU17138T0
9483			5.3962112960349	0.205632119194897	0.440506285190726	0	1	1	Supercontig_6	JGI	CDS	3673440	3674213	.	-	0	name NCU12137T0; proteinId 9483; exonNumber 1	NCU12137	NCU12137T0
9484			0.210144985524321	0.781680442672833	0.902960618665443	-0.0324331	0.965901	1	Supercontig_6	JGI	CDS	3677388	3677699	.	-	0	name NCU05123T0; proteinId 9484; exonNumber 1	NCU05123	NCU05123T0
9485			1.3331901939321	0.687613409077003	0.847415964304089	2.5938	0.443898	0.686979	Supercontig_6	JGI	CDS	3679941	3680306	.	+	0	name NCU05122T0; proteinId 9485; exonNumber 1	NCU05122	NCU05122T0
9486			-0.526581847634412	0.489166463464987	0.718573702724155	-0.229133	0.764028	0.909296	Supercontig_6	JGI	CDS	3681667	3682210	.	-	1	name NCU05121T0; proteinId 9486; exonNumber 2	NCU05121	NCU05121T0
9487			0.22956704750859	0.223549624814023	0.462032364565623	0.36286	0.0543861	0.180774	Supercontig_6	JGI	CDS	3686453	3690153	.	+	0	name NCU05120T0; proteinId 9487; exonNumber 1	NCU05120	NCU05120T0
9488			0.705923436585306	0.00981949758028123	0.0508135643438289	-0.00464697	0.98647	1	Supercontig_6	JGI	CDS	3691322	3691576	.	-	0	name NCU05119T0; proteinId 9488; exonNumber 2	NCU05119	NCU05119T0
9489			-0.734399880228358	0.0278467150710307	0.112164425903926	0.307895	0.356195	0.608417	Supercontig_6	JGI	CDS	3692621	3692659	.	+	0	name NCU05118T0; proteinId 9489; exonNumber 2	NCU05118	NCU05118T0
9490			-0.26514533742108	0.354047360306303	0.604593259054237	0.0417722	0.883783	0.96532	Supercontig_6	JGI	CDS	3694289	3696151	.	-	0	name NCU05117T0; proteinId 9490; exonNumber 2	NCU05117	NCU05117T0
9491			-0.119337857808721	0.716766460628323	0.864301587413429	0.472857	0.149541	0.358344	Supercontig_6	JGI	CDS	3697032	3697586	.	+	0	name NCU05116T0; proteinId 9491; exonNumber 1	NCU05116	NCU05116T0
9492	Shared	DOWN	-1.97679360190127	4.73919321429226e-05	0.000672731080721102	-1.59311	0.000900926	0.00752033	Supercontig_6	JGI	CDS	3698328	3700826	.	+	0	name NCU05115T0; proteinId 9492; exonNumber 1	NCU05115	NCU05115T0
9493	10m	DOWN	-1.91707742976038	0.00397644196795506	0.0249348005442037	-1.78803	0.0106868	0.0548077	Supercontig_6	JGI	CDS	3702779	3703302	.	+	0	name NCU05114T0; proteinId 9493; exonNumber 1	NCU05114	NCU05114T0
9494			-0.296752356687331	0.416852645672184	0.660085063599778	0.218728	0.548617	0.771485	Supercontig_6	JGI	CDS	3707635	3707713	.	-	0	name NCU05113T0; proteinId 9494; exonNumber 2	NCU05113	NCU05113T0
9495			None	None	None	None	None	None	Supercontig_6	JGI	CDS	3711422	3712011	.	+	0	name NCU05112T0; proteinId 9495; exonNumber 1	NCU05112	NCU05112T0
9496			None	None	None	None	None	None	Supercontig_6	JGI	CDS	3712724	3713016	.	-	2	name NCU05111T0; proteinId 9496; exonNumber 2	NCU05111	NCU05111T0
9497			4.22148408733533	0.324441284487557	0.574203842078166	0	1	1	Supercontig_6	JGI	CDS	3715815	3717107	.	+	0	name NCU05110T0; proteinId 9497; exonNumber 1	NCU05110	NCU05110T0
9498			5.95160835876773	0.162215812189804	0.382289213949701	0	1	1	Supercontig_6	JGI	CDS	3719407	3720452	.	-	2	name NCU05108T0; proteinId 9498; exonNumber 2	NCU05108	NCU05108T0
9499			-4.12347912281054	0.22042764610528	0.458924641716983	0.194781	0.950841	0.993129	Supercontig_6	JGI	CDS	3721795	3721797	.	+	0	name NCU05107T0; proteinId 9499; exonNumber 1	NCU05107	NCU05107T0
9500			None	None	None	None	None	None	Supercontig_6	JGI	CDS	3725598	3725703	.	+	0	name NCU05106T0; proteinId 9500; exonNumber 1	NCU05106	NCU05106T0
9501			-0.12256117800302	0.726203603617275	0.86923977131945	0.353284	0.31398	0.567746	Supercontig_6	JGI	CDS	3729775	3729861	.	-	0	name NCU05105T0; proteinId 9501; exonNumber 2	NCU05105	NCU05105T0
9502			0.587392654434142	0.796960113186195	0.910836740728394	4.79762	0.0642669	0.202727	Supercontig_6	JGI	CDS	3732709	3733275	.	+	0	name NCU05104T0; proteinId 9502; exonNumber 1	NCU05104	NCU05104T0
9503			0.841996815828124	0.00967253442052243	0.0502291310058688	0.204453	0.530298	0.75779	Supercontig_6	JGI	CDS	3736741	3737330	.	+	2	name NCU05102T0; proteinId 9503; exonNumber 2	NCU05102	NCU05102T0
9504			-0.496821392202262	0.668730898674258	0.836338509851117	-0.990908	0.400497	0.650156	Supercontig_6	JGI	CDS	3739645	3740356	.	+	0	name NCU05101T0; proteinId 9504; exonNumber 1	NCU05101	NCU05101T0
9505			0.0	1.0	1.0	-2.36893	0.581784	0.795049	Supercontig_6	JGI	CDS	3742847	3743593	.	+	0	name NCU05100T0; proteinId 9505; exonNumber 1	NCU05100	NCU05100T0
9506			None	None	None	None	None	None	Supercontig_6	JGI	CDS	3745527	3745534	.	+	2	name NCU05099T0; proteinId 9506; exonNumber 2	NCU05099	NCU05099T0
9507			-2.3134049828939	0.590934042126216	0.789308837574503	0	1	1	Supercontig_6	JGI	CDS	3746022	3747272	.	-	0	name NCU05098T0; proteinId 9507; exonNumber 1	NCU05098	NCU05098T0
9508	Shared	DOWN	-2.77017878328244	9.63172114233368e-05	0.0012021039406386	-1.83076	0.00904722	0.048168	Supercontig_6	JGI	CDS	3748375	3749342	.	-	2	name NCU05097T0; proteinId 9508; exonNumber 2	NCU05097	NCU05097T0
9509			-0.321351934993048	0.941875644481206	0.985015735000088	0	1	1	Supercontig_6	JGI	CDS	3751174	3752463	.	-	0	name NCU05096T0; proteinId 9509; exonNumber 1	NCU05096	NCU05096T0
9510			0.871343370627319	0.0294896681521003	0.116895370419564	0.943793	0.0183716	0.0820096	Supercontig_6	JGI	CDS	3755365	3756688	.	-	0	name NCU05095T0; proteinId 9510; exonNumber 1	NCU05095	NCU05095T0
9511			-0.235544748339436	0.445278477030158	0.68320007258341	0.327924	0.284804	0.5359	Supercontig_6	JGI	CDS	3759403	3759620	.	+	2	name NCU05094T0; proteinId 9511; exonNumber 3	NCU05094	NCU05094T0
9512			1.45954299659057	0.13755371630683	0.343435637669673	1.7428	0.0761292	0.227639	Supercontig_6	JGI	CDS	3758736	3759348	.	+	0	name NCU05094T1; proteinId 9512; exonNumber 1	NCU05094	NCU05094T1
9513			-2.31330241399205	0.59095050090129	0.789308837574503	0.562629	0.890984	0.969279	Supercontig_6	JGI	CDS	3761820	3761894	.	-	0	name NCU05093T0; proteinId 9513; exonNumber 1	NCU05093	NCU05093T0
9514			0.616170013805921	0.829647161921113	0.929183241713751	2.73103	0.396301	0.646264	Supercontig_6	JGI	CDS	3762871	3763129	.	+	0	name NCU05092T0; proteinId 9514; exonNumber 1	NCU05092	NCU05092T0
9515			None	None	None	None	None	None	Supercontig_6	JGI	CDS	3764397	3764469	.	+	0	name NCU05091T0; proteinId 9515; exonNumber 1	NCU05091	NCU05091T0
9516			-0.0552502242660624	0.853897301338657	0.941647072034327	0.169057	0.573505	0.789888	Supercontig_6	JGI	CDS	3771494	3772645	.	-	0	name NCU05089T0; proteinId 9516; exonNumber 1	NCU05089	NCU05089T0
9517			4.44463474288262	0.298924013284274	0.547134699360961	4.8957	0.251696	0.497654	Supercontig_6	JGI	CDS	3778134	3781784	.	+	0	name NCU05086T0; proteinId 9517; exonNumber 1	NCU05086	NCU05086T0
9518			None	None	None	None	None	None	Supercontig_6	JGI	CDS	3795264	3795533	.	-	1	name NCU05085T0; proteinId 9518; exonNumber 2	NCU05085	NCU05085T0
9519			0.117589172068069	0.89077724271999	0.960936678711221	0.922796	0.263467	0.511203	Supercontig_6	JGI	CDS	3797584	3798027	.	-	0	name NCU05084T0; proteinId 9519; exonNumber 1	NCU05084	NCU05084T0
9520			-1.87071823019687	0.665312615001429	0.833732055808655	4.73944	0.267454	0.515744	Supercontig_6	JGI	CDS	3799209	3799655	.	-	0	name NCU12144T0; proteinId 9520; exonNumber 1	NCU12144	NCU12144T0
9521	Shared	UP	1.72018393962604	3.02212297148555e-08	1.20581539719427e-06	1.10967	0.000355502	0.00352907	Supercontig_6	JGI	CDS	3801756	3801786	.	-	2	name NCU05083T0; proteinId 9521; exonNumber 2	NCU05083	NCU05083T0
9522			4.22148408733533	0.324441284487557	0.574203842078166	0	1	1	Supercontig_6	JGI	CDS	3803150	3803350	.	-	0	name NCU05082T0; proteinId 9522; exonNumber 1	NCU05082	NCU05082T0
9523			None	None	None	None	None	None	Supercontig_6	JGI	CDS	3804798	3805337	.	-	2	name NCU05081T0; proteinId 9523; exonNumber 2	NCU05081	NCU05081T0
9524	1hr	UP	0.612507160349022	0.347803377586365	0.599206270794963	2.13875	0.000839702	0.00709524	Supercontig_6	JGI	CDS	3807158	3807376	.	-	0	name NCU05080T0; proteinId 9524; exonNumber 1	NCU05080	NCU05080T0
9525			5.30150717416586	0.0739048992839838	0.229293148153376	3.49541	0.217685	0.454456	Supercontig_6	JGI	CDS	3808678	3809013	.	-	0	name NCU17143T0; proteinId 9525; exonNumber 1	NCU17143	NCU17143T0
9526			0.110551606478176	0.737608563008278	0.876318425681634	0.437713	0.184636	0.411023	Supercontig_6	JGI	CDS	3809846	3810498	.	-	2	name NCU05079T0; proteinId 9526; exonNumber 3	NCU05079	NCU05079T0
9527			-0.208805278149327	0.590298731647066	0.789308837574503	-0.827319	0.0331455	0.12672	Supercontig_6	JGI	CDS	3817182	3817925	.	-	0	name NCU05078T0; proteinId 9527; exonNumber 2	NCU05078	NCU05078T0
9528			0.278625419028224	0.0443129377042144	0.159501880263097	0.317467	0.0218966	0.0928896	Supercontig_6	JGI	CDS	3820255	3820749	.	-	0	name NCU05077T0; proteinId 9528; exonNumber 2	NCU05077	NCU05077T0
9529	10m	UP	1.05505886560488	0.000438231327044585	0.00425228406918191	0.524069	0.0807356	0.237023	Supercontig_6	JGI	CDS	3822210	3822437	.	+	0	name NCU05076T0; proteinId 9529; exonNumber 2	NCU05076	NCU05076T0
9530	10m	DOWN	-1.18019898151423	3.15141865840486e-12	3.16182139960737e-10	-0.228598	0.175943	0.398378	Supercontig_6	JGI	CDS	3823694	3823841	.	-	2	name NCU05075T0; proteinId 9530; exonNumber 4	NCU05075	NCU05075T0
9531			-0.863228459135014	0.00505167881544343	0.030333555420565	-0.713904	0.0206935	0.0894721	Supercontig_6	JGI	CDS	3825894	3826395	.	+	0	name NCU05074T0; proteinId 9531; exonNumber 1	NCU05074	NCU05074T0
9532			-2.3133711095783	0.590939479051804	0.789308837574503	4.08969	0.340313	0.593608	Supercontig_6	JGI	CDS	3828907	3828930	.	+	2	name NCU05073T0; proteinId 9532; exonNumber 2	NCU05073	NCU05073T0
9533			1.38201270133292	0.502207207232025	0.726602659060657	0.905601	0.657645	0.843356	Supercontig_6	JGI	CDS	3832861	3832880	.	-	2	name NCU05071T0; proteinId 9533; exonNumber 3	NCU05071	NCU05071T0
9534			0.13338398592496	0.476443461773912	0.707733944912225	0.136193	0.464278	0.704306	Supercontig_6	JGI	CDS	3836690	3837235	.	+	0	name NCU05070T0; proteinId 9534; exonNumber 1	NCU05070	NCU05070T0
9535			-0.463723023933359	0.105795232541428	0.29076806730934	0.0273643	0.923448	0.983603	Supercontig_6	JGI	CDS	3838480	3839010	.	+	0	name NCU05069T0; proteinId 9535; exonNumber 1	NCU05069	NCU05069T0
9536	10m	UP	1.23161771066464	9.1213197510536e-11	6.86308399991652e-09	0.990325	1.87548e-07	5.76295e-06	Supercontig_6	JGI	CDS	3840655	3841412	.	-	2	name NCU05068T0; proteinId 9536; exonNumber 2	NCU05068	NCU05068T0
9537			0.484875696378081	0.150233876954588	0.363579605604159	0.562938	0.0950001	0.264426	Supercontig_6	JGI	CDS	3843328	3843420	.	+	0	name NCU10697T0; proteinId 9537; exonNumber 1	NCU10697	NCU10697T0
9538			-1.91472822692941	0.466691363717174	0.699230966293152	2.56502	0.34614	0.599041	Supercontig_6	JGI	CDS	3847256	3847382	.	-	1	name NCU10911T0; proteinId 9538; exonNumber 2	NCU10911	NCU10911T0
9539			-0.392390754178888	0.26328450690134	0.506286210330936	-0.682629	0.0522746	0.175734	Supercontig_6	JGI	CDS	3849653	3851053	.	-	0	name NCU05067T0; proteinId 9539; exonNumber 1	NCU05067	NCU05067T0
9540			-0.64190010931136	0.0491651586405386	0.170953145824807	-0.984642	0.00261337	0.0181574	Supercontig_6	JGI	CDS	3852809	3853795	.	+	0	name NCU05066T0; proteinId 9540; exonNumber 2	NCU05066	NCU05066T0
9541			-0.484585114020293	0.45917222024121	0.693688483745481	-0.193374	0.767904	0.911814	Supercontig_6	JGI	CDS	3865612	3867433	.	+	1	name NCU05064T0; proteinId 9541; exonNumber 2	NCU05064	NCU05064T0
9542			0.874646728354224	0.464608693366308	0.697554298597621	-0.253496	0.833341	0.94049	Supercontig_6	JGI	CDS	3871136	3872030	.	-	0	name NCU05063T0; proteinId 9542; exonNumber 1	NCU05063	NCU05063T0
9543			0.075909471529485	0.780215718645228	0.902075322944706	0.0887522	0.744529	0.896941	Supercontig_6	JGI	CDS	3872436	3873568	.	-	2	name NCU05062T0; proteinId 9543; exonNumber 2	NCU05062	NCU05062T0
9544			-0.192107040206239	0.530812183694862	0.747244556031618	-0.520981	0.0904612	0.255208	Supercontig_6	JGI	CDS	3875910	3876240	.	+	2	name NCU05061T0; proteinId 9544; exonNumber 2	NCU05061	NCU05061T0
9545			-0.013337292047755	0.974228453518881	0.999838756533488	-0.195542	0.636746	0.830196	Supercontig_6	JGI	CDS	3886286	3886426	.	+	0	name NCU05060T0; proteinId 9545; exonNumber 1	NCU05060	NCU05060T0
9546			-1.94598257688662	0.253213971270598	0.496153427969351	2.65244	0.0944761	0.263569	Supercontig_6	JGI	CDS	3889729	3889778	.	+	2	name NCU05059T0; proteinId 9546; exonNumber 2	NCU05059	NCU05059T0
9547			-0.125309081690496	0.908507445704923	0.969247873614413	1.06154	0.330377	0.582913	Supercontig_6	JGI	CDS	3893829	3894043	.	+	2	name NCU05058T0; proteinId 9547; exonNumber 3	NCU05058	NCU05058T0
9548	1hr	UP	0.128218539659909	0.7007956593078	0.854126255220975	1.33366	6.43113e-05	0.000847695	Supercontig_6	JGI	CDS	3895137	3895844	.	+	0	name NCU05057T0; proteinId 9548; exonNumber 2	NCU05057	NCU05057T0
9549			0.619764177594839	0.851205888766916	0.940083536872642	7.04247	0.0416873	0.149686	Supercontig_6	JGI	CDS	3896137	3897060	.	-	0	name NCU05056T0; proteinId 9549; exonNumber 2	NCU05056	NCU05056T0
9550			None	None	None	None	None	None	Supercontig_6	JGI	CDS	3898507	3899721	.	-	0	name NCU05055T0; proteinId 9550; exonNumber 1	NCU05055	NCU05055T0
9551			-0.114693890909012	0.89251991161566	0.96210518050113	0.581781	0.489667	0.724441	Supercontig_6	JGI	CDS	3900447	3901097	.	-	0	name NCU05054T0; proteinId 9551; exonNumber 3	NCU05054	NCU05054T0
9552			-0.140635235193523	0.552508828605261	0.762134228547677	-0.538317	0.023049	0.0968639	Supercontig_6	JGI	CDS	3908314	3908847	.	-	0	name NCU05053T0; proteinId 9552; exonNumber 2	NCU05053	NCU05053T0
9553			-0.212206221168502	0.62446952642931	0.810737494609972	-0.924158	0.0361465	0.134657	Supercontig_6	JGI	CDS	3911503	3911609	.	+	0	name NCU05051T0; proteinId 9553; exonNumber 1	NCU05051	NCU05051T0
9554			0.649548150124486	0.616298100419522	0.806282386344517	-0.236373	0.863997	0.957895	Supercontig_6	JGI	CDS	3910649	3910951	.	-	0	name NCU05052T0; proteinId 9554; exonNumber 1	NCU05052	NCU05052T0
9555			0.0309873325797357	0.921781559878448	0.975716500740781	0.0493691	0.87608	0.963642	Supercontig_6	JGI	CDS	3915874	3916627	.	+	1	name NCU05050T0; proteinId 9555; exonNumber 2	NCU05050	NCU05050T0
9556			-1.02722996525965	0.325344203431916	0.574687403661278	0.0753988	0.942451	0.990059	Supercontig_6	JGI	CDS	3919107	3919531	.	+	2	name NCU05049T0; proteinId 9556; exonNumber 2	NCU05049	NCU05049T0
9557			-2.28703305661867	0.595261643769212	0.791650915779253	0	1	1	Supercontig_6	JGI	CDS	3922009	3924168	.	+	0	name NCU05048T0; proteinId 9557; exonNumber 1	NCU05048	NCU05048T0
9558	10m	UP	2.58344407101026	0.00298102190651072	0.0199172368691353	1.34412	0.113784	0.298514	Supercontig_6	JGI	CDS	3932219	3934436	.	-	0	name NCU05047T0; proteinId 9558; exonNumber 4	NCU05047	NCU05047T0
9559	10m	DOWN	-1.09067907289791	0.000471674732035542	0.00452160174476372	-0.964509	0.00199156	0.0144935	Supercontig_6	JGI	CDS	3939579	3942420	.	+	1	name NCU05046T0; proteinId 9559; exonNumber 3	NCU05046	NCU05046T0
9560			0.481008836371804	0.048402219868209	0.169211278795018	0.0580157	0.812681	0.931276	Supercontig_6	JGI	CDS	3945125	3945431	.	+	0	name NCU05045T0; proteinId 9560; exonNumber 1	NCU05045	NCU05045T0
9561			0.189327843918901	0.73557565657479	0.875778506951697	-0.658344	0.241975	0.484969	Supercontig_6	JGI	CDS	3948274	3948324	.	+	1	name NCU05044T0; proteinId 9561; exonNumber 2	NCU05044	NCU05044T0
9562			-0.260548200622631	0.799436301387357	0.91220078682903	-0.256277	0.802996	0.928376	Supercontig_6	JGI	CDS	3952238	3952344	.	-	0	name NCU05043T0; proteinId 9562; exonNumber 1	NCU05043	NCU05043T0
9563			-0.276926839787481	0.747465044783	0.88203606305866	1.78667	0.0443943	0.156898	Supercontig_6	JGI	CDS	3955490	3956842	.	+	0	name NCU05042T0; proteinId 9563; exonNumber 4	NCU05042	NCU05042T0
9564			-0.67906725775365	0.00282767687516099	0.0191488943826433	0.355627	0.116147	0.303529	Supercontig_6	JGI	CDS	3957580	3958184	.	-	2	name NCU05041T0; proteinId 9564; exonNumber 3	NCU05041	NCU05041T0
9565			-1.8222234025906	0.245146587548001	0.486900794872389	0.073753	0.960906	0.99789	Supercontig_6	JGI	CDS	3961308	3961491	.	+	1	name NCU17145T0; proteinId 9565; exonNumber 2	NCU17145	NCU17145T0
9566			0.254720734204839	0.560785966259818	0.767895289932732	-0.0709079	0.870751	0.961464	Supercontig_6	JGI	CDS	3965602	3966063	.	-	0	name NCU05040T0; proteinId 9566; exonNumber 2	NCU05040	NCU05040T0
9567			-0.346164334419335	0.777066388967661	0.89962968463119	-2.87157	0.0294331	0.116403	Supercontig_6	JGI	CDS	3969044	3969517	.	-	0	name NCU05039T0; proteinId 9567; exonNumber 1	NCU05039	NCU05039T0
9568			0.219588935133685	0.503897985422476	0.727318714201421	-0.381874	0.244355	0.48823	Supercontig_6	JGI	CDS	3970213	3971337	.	-	0	name NCU05038T0; proteinId 9568; exonNumber 1	NCU05038	NCU05038T0
9569			0.393900959522095	0.480682745942136	0.710945398105916	0.780231	0.159428	0.372827	Supercontig_6	JGI	CDS	3972829	3973421	.	+	0	name NCU05037T0; proteinId 9569; exonNumber 1	NCU05037	NCU05037T0
9570			None	None	None	None	None	None	Supercontig_6	JGI	CDS	3975402	3975585	.	+	0	name NCU05036T0; proteinId 9570; exonNumber 1	NCU05036	NCU05036T0
9571			0.780961201418828	0.464152053611391	0.697172575875017	0.464571	0.669303	0.849856	Supercontig_6	JGI	CDS	3978881	3979018	.	-	0	name NCU05035T0; proteinId 9571; exonNumber 1	NCU05035	NCU05035T0
9572			0.491642596423587	0.748571518456811	0.882370032135586	0.683914	0.659222	0.84406	Supercontig_6	JGI	CDS	3982145	3982218	.	-	0	name NCU05034T0; proteinId 9572; exonNumber 1	NCU05034	NCU05034T0
9573	Shared	UP	1.24271538865953	2.46854750366239e-12	2.57676463665122e-10	1.44287	4.54872e-16	6.43924e-14	Supercontig_6	JGI	CDS	3985349	3985526	.	+	1	name NCU05033T0; proteinId 9573; exonNumber 2	NCU05033	NCU05033T0
9574	10m	UP	1.35258292911075	2.91429144151204e-06	6.35364720603068e-05	0.896367	0.0019396	0.0142095	Supercontig_6	JGI	CDS	3987194	3987217	.	+	0	name NCU05032T1; proteinId 9574; exonNumber 1	NCU05032	NCU05032T1
9575	10m	UP	1.37212728304253	7.15618250259214e-06	0.000132293363115898	0.924925	0.00247858	0.0174006	Supercontig_6	JGI	CDS	3987608	3987697	.	+	1	name NCU05032T0; proteinId 9575; exonNumber 3	NCU05032	NCU05032T0
9576			-0.602973571825705	0.673474706362873	0.838800789742716	0.673025	0.645399	0.835784	Supercontig_6	JGI	CDS	3990814	3991206	.	+	0	name NCU05031T0; proteinId 9576; exonNumber 1	NCU05031	NCU05031T0
9577			-1.06262463184562	0.808379841422942	0.916801648033672	0	1	1	Supercontig_6	JGI	CDS	3992422	3992811	.	-	0	name NCU05030T0; proteinId 9577; exonNumber 1	NCU05030	NCU05030T0
9578			-0.926972202879717	0.143790728749021	0.353121052968722	-0.979053	0.122171	0.313202	Supercontig_6	JGI	CDS	3995733	3997883	.	-	0	name NCU05029T0; proteinId 9578; exonNumber 1	NCU05029	NCU05029T0
9579			-0.104269263312993	0.829857922514098	0.929227741838738	0.420154	0.386928	0.637429	Supercontig_6	JGI	CDS	4001909	4002119	.	-	0	name NCU05028T0; proteinId 9579; exonNumber 1	NCU05028	NCU05028T0
9580			0.534080199608551	0.121184686090049	0.315764635918953	0.186234	0.589097	0.80023	Supercontig_6	JGI	CDS	4003667	4005034	.	+	0	name NCU05027T0; proteinId 9580; exonNumber 1	NCU05027	NCU05027T0
9581			0.0628226209460309	0.874387649084621	0.952252288506742	0.149593	0.707389	0.873585	Supercontig_6	JGI	CDS	4005616	4008171	.	-	0	name NCU11219T0; proteinId 9581; exonNumber 1	NCU11219	NCU11219T0
9582			0.363688348054768	0.529171633713045	0.746547394237626	0.191987	0.743844	0.896429	Supercontig_6	JGI	CDS	4008514	4010550	.	-	0	name NCU11220T0; proteinId 9582; exonNumber 1	NCU11220	NCU11220T0
9583			1.51578924664339	0.532058243510646	0.748066651488301	2.72109	0.260545	0.507917	Supercontig_6	JGI	CDS	4020121	4020312	.	+	0	name NCU17150T0; proteinId 9583; exonNumber 1	NCU17150	NCU17150T0
9584	10m	UP	1.0366506186511	0.00065044695485279	0.00588402303801899	0.849394	0.00518987	0.0310335	Supercontig_6	JGI	CDS	4021659	4021751	.	-	0	name NCU05025T0; proteinId 9584; exonNumber 2	NCU05025	NCU05025T0
9585	10m	UP	1.4943153582086	0.00379301492349449	0.0240177795461961	0.525079	0.300397	0.554367	Supercontig_6	JGI	CDS	4031464	4032102	.	-	0	name NCU05024T0; proteinId 9585; exonNumber 2	NCU05024	NCU05024T0
9586			-0.00664039538235432	0.979579385121433	1.0	-0.121504	0.639583	0.831844	Supercontig_6	JGI	CDS	4036201	4036626	.	-	0	name NCU05023T0; proteinId 9586; exonNumber 1	NCU05023	NCU05023T0
9587	10m	UP	1.33004757802469	0.00681758849535555	0.0384792656257604	0.362332	0.46433	0.704306	Supercontig_6	JGI	CDS	4039919	4040074	.	-	0	name NCU05022T0; proteinId 9587; exonNumber 1	NCU05022	NCU05022T0
9588			0.305802438823747	0.493127606001642	0.721462996636387	0.648666	0.145619	0.352987	Supercontig_6	JGI	CDS	4048449	4048646	.	+	0	name NCU05020T0; proteinId 9588; exonNumber 1	NCU05020	NCU05020T0
9589			None	None	None	None	None	None	Supercontig_6	JGI	CDS	4051752	4052851	.	-	2	name NCU05019T0; proteinId 9589; exonNumber 2	NCU05019	NCU05019T0
9590			0.849391714065216	0.349878355451807	0.600435946598787	0.963841	0.28253	0.533175	Supercontig_6	JGI	CDS	4056249	4057025	.	-	0	name NCU05018T0; proteinId 9590; exonNumber 1	NCU05018	NCU05018T0
9591			0.900353140019134	0.270154411442372	0.515277904733384	0.936462	0.252628	0.498235	Supercontig_6	JGI	CDS	4057491	4058165	.	+	0	name NCU05017T0; proteinId 9591; exonNumber 1	NCU05017	NCU05017T0
9592			0.154318639204714	0.441687482467703	0.681300608490328	0.205047	0.307263	0.561508	Supercontig_6	JGI	CDS	4060586	4060643	.	+	2	name NCU05016T0; proteinId 9592; exonNumber 2	NCU05016	NCU05016T0
9593			0.259117376385986	0.844496182222501	0.936576899236674	1.12337	0.394576	0.644876	Supercontig_6	JGI	CDS	4064967	4065065	.	+	0	name NCU05015T0; proteinId 9593; exonNumber 1	NCU05015	NCU05015T0
9594	1hr	UP	0.304655890052296	0.5266845935398	0.745073044440834	1.29433	0.0070949	0.0399993	Supercontig_6	JGI	CDS	4071059	4072190	.	+	1	name NCU05014T0; proteinId 9594; exonNumber 2	NCU05014	NCU05014T0
9595	1hr	UP	0.70680467917753	0.108723334313922	0.296215907408403	1.3577	0.00212276	0.0152655	Supercontig_6	JGI	CDS	4071059	4072190	.	+	1	name NCU05014T1; proteinId 9595; exonNumber 2	NCU05014	NCU05014T1
9596			0.320261095702153	0.208282467449255	0.443517621805193	0.443121	0.0817155	0.239017	Supercontig_6	JGI	CDS	4075360	4075545	.	-	0	name NCU05013T0; proteinId 9596; exonNumber 3	NCU05013	NCU05013T0
9597	10m	DOWN	-1.0386374895805	0.00174935975438423	0.0130056717279184	-0.508749	0.12834	0.323795	Supercontig_6	JGI	CDS	4080724	4081252	.	-	0	name NCU05012T0; proteinId 9597; exonNumber 3	NCU05012	NCU05012T0
9598	1hr	UP	0.623622576366191	0.14927115148949	0.362300570747325	1.55731	0.000379626	0.0037256	Supercontig_6	JGI	CDS	4091493	4091810	.	+	0	name NCU05011T0; proteinId 9598; exonNumber 3	NCU05011	NCU05011T0
9599			-0.208164382910058	0.738081229662348	0.876503266758297	-0.0636748	0.918715	0.981427	Supercontig_6	JGI	CDS	4094329	4094467	.	+	0	name NCU05010T0; proteinId 9599; exonNumber 1	NCU05010	NCU05010T0
9600			0.145203759663387	0.444778250474119	0.683064116570003	-0.00601565	0.974759	1	Supercontig_6	JGI	CDS	4098935	4099254	.	+	1	name NCU05009T1; proteinId 9600; exonNumber 2	NCU05009	NCU05009T1
9601			0.184388441225396	0.350435597969806	0.601110443532795	0.0547477	0.781687	0.918856	Supercontig_6	JGI	CDS	4099361	4099437	.	+	2	name NCU05009T0; proteinId 9601; exonNumber 3	NCU05009	NCU05009T0
9602			0.174325734445178	0.392508272530718	0.638947315257272	-0.641035	0.00167196	0.0125933	Supercontig_6	JGI	CDS	4100361	4100570	.	+	0	name NCU05008T0; proteinId 9602; exonNumber 1	NCU05008	NCU05008T0
9603			-0.287901959243703	0.457798375968323	0.69235890783794	-0.539811	0.165106	0.381209	Supercontig_6	JGI	CDS	4105273	4105391	.	-	2	name NCU05007T0; proteinId 9603; exonNumber 2	NCU05007	NCU05007T0
9604			-0.272241146568433	0.183216348940232	0.412946074143589	0.127911	0.533623	0.76051	Supercontig_6	JGI	CDS	4113730	4113838	.	-	0	name NCU05006T0; proteinId 9604; exonNumber 1	NCU05006	NCU05006T0
9605			-0.988221572834847	0.15853668237165	0.376856280230526	0.0482769	0.942596	0.990059	Supercontig_6	JGI	CDS	4116584	4116913	.	+	0	name NCU05005T0; proteinId 9605; exonNumber 2	NCU05005	NCU05005T0
9606			-0.486961206440256	0.455580699640432	0.690419555665673	0.838469	0.200951	0.43281	Supercontig_6	JGI	CDS	4117160	4118515	.	-	0	name NCU05004T0; proteinId 9606; exonNumber 1	NCU05004	NCU05004T0
9607			1.04100125442178	0.0193385859266219	0.0852944716029495	0.696888	0.118702	0.308148	Supercontig_6	JGI	CDS	4122014	4122109	.	-	0	name NCU10597T0; proteinId 9607; exonNumber 1	NCU10597	NCU10597T0
9608			-0.265801985860617	0.284458818729228	0.531476664752819	0.677492	0.00640803	0.0370776	Supercontig_6	JGI	CDS	4126014	4126232	.	+	0	name NCU05001T0; proteinId 9608; exonNumber 1	NCU05001	NCU05001T0
9609			-0.288910279270589	0.602487277000441	0.797285121818518	0.026418	0.962315	0.998751	Supercontig_6	JGI	CDS	4127958	4128488	.	-	0	name NCU12150T0; proteinId 9609; exonNumber 1	NCU12150	NCU12150T0
9610			-0.491805224962697	0.0150415994094415	0.0707831913921534	-0.321711	0.111324	0.294499	Supercontig_6	JGI	CDS	4129203	4129436	.	+	0	name NCU12151T0; proteinId 9610; exonNumber 2	NCU12151	NCU12151T0
9611			0.39254803745129	0.274991457469074	0.521835274380144	0.71557	0.0464067	0.16229	Supercontig_6	JGI	CDS	4130363	4131349	.	+	0	name NCU12152T0; proteinId 9611; exonNumber 1	NCU12152	NCU12152T0
9612			0.118524994575882	0.766148471882199	0.893811053107998	0.035001	0.930087	0.986163	Supercontig_6	JGI	CDS	4134889	4135585	.	+	0	name NCU05000T0; proteinId 9612; exonNumber 1	NCU05000	NCU05000T0
9613			-0.616381333087791	0.441438868874767	0.681300608490328	0.242158	0.758401	0.906887	Supercontig_6	JGI	CDS	4138964	4139501	.	-	0	name NCU12154T0; proteinId 9613; exonNumber 2	NCU12154	NCU12154T0
9614			-0.0465159115028335	0.94699225228734	0.986826006804912	-0.174953	0.801851	0.927701	Supercontig_6	JGI	CDS	4142276	4143307	.	+	0	name NCU04998T0; proteinId 9614; exonNumber 1	NCU04998	NCU04998T0
9615			-0.947220612359629	0.00996237983428331	0.0513985188255036	0.532887	0.146583	0.354254	Supercontig_6	JGI	CDS	4145190	4145421	.	+	2	name NCU04997T0; proteinId 9615; exonNumber 2	NCU04997	NCU04997T0
9616	1hr	UP	0.0316051011719441	0.862170911980371	0.946490302913183	1.43112	4.0345e-15	5.14723e-13	Supercontig_6	JGI	CDS	4149081	4149974	.	-	0	name NCU04996T0; proteinId 9616; exonNumber 1	NCU04996	NCU04996T0
9617			-0.798989682555606	0.0313936408459787	0.122351620012045	-0.924201	0.0124958	0.0614617	Supercontig_6	JGI	CDS	4152022	4152253	.	-	0	name NCU10537T0; proteinId 9617; exonNumber 1	NCU10537	NCU10537T0
9618	1hr	UP	-0.0552805923179953	0.862611924677403	0.946610558523552	1.10187	0.000552709	0.0050546	Supercontig_6	JGI	CDS	4153988	4154233	.	+	0	name NCU04994T0; proteinId 9618; exonNumber 1	NCU04994	NCU04994T0
9619			0.491196290431369	0.292387461079525	0.540717971151719	-0.124728	0.789891	0.922815	Supercontig_6	JGI	CDS	4156628	4157329	.	+	0	name NCU12156T0; proteinId 9619; exonNumber 1	NCU12156	NCU12156T0
9620			-1.32834846624486	0.543811273844638	0.755850128299999	0.982115	0.627994	0.824402	Supercontig_6	JGI	CDS	4158775	4159362	.	+	0	name NCU04992T0; proteinId 9620; exonNumber 1	NCU04992	NCU04992T0
9621			-0.703830236318338	0.0251444675618393	0.103599458924435	-0.257714	0.413126	0.662281	Supercontig_6	JGI	CDS	4159600	4159668	.	-	0	name NCU04991T0; proteinId 9621; exonNumber 5	NCU04991	NCU04991T0
9622	1hr	UP	0.194529283240423	0.521244363202951	0.740621373482648	1.01303	0.000811874	0.00692808	Supercontig_7	JGI	CDS	1429	2125	.	-	0	name NCU09306T0; proteinId 9622; exonNumber 1	NCU09306	NCU09306T0
9623			-0.0952893995126291	0.712519521115117	0.861996807680124	-0.380861	0.140887	0.345319	Supercontig_7	JGI	CDS	2654	4354	.	-	0	name NCU11424T0; proteinId 9623; exonNumber 2	NCU11424	NCU11424T0
9624			-0.265896058384605	0.418812378089435	0.661622653858679	0.142569	0.664147	0.846158	Supercontig_7	JGI	CDS	6447	6750	.	-	0	name NCU09305T0; proteinId 9624; exonNumber 1	NCU09305	NCU09305T0
9625			-0.414076743508681	0.321093109718191	0.571114663653663	-0.537781	0.200443	0.432258	Supercontig_7	JGI	CDS	7227	8334	.	-	1	name NCU09304T0; proteinId 9625; exonNumber 2	NCU09304	NCU09304T0
9626			0.82136704942417	3.30903977358099e-06	6.99296871578446e-05	0.0538843	0.76138	0.907655	Supercontig_7	JGI	CDS	9606	10985	.	-	0	name NCU09303T0; proteinId 9626; exonNumber 1	NCU09303	NCU09303T0
9627			0.208429450841969	0.474420360096128	0.705721642102539	-0.319164	0.27374	0.523218	Supercontig_7	JGI	CDS	12193	13220	.	+	2	name NCU09302T0; proteinId 9627; exonNumber 2	NCU09302	NCU09302T0
9628			-20.6814513214868	None	None	1.12153	None	None	Supercontig_7	JGI	CDS	15491	16606	.	+	0	name NCU09301T0; proteinId 9628; exonNumber 1	NCU09301	NCU09301T0
9629			-20.7305338362653	None	None	1.05267	None	None	Supercontig_7	JGI	CDS	15491	16606	.	+	0	name NCU09301T2; proteinId 9629; exonNumber 1	NCU09301	NCU09301T2
9630			0.249515447395353	0.531198722199409	0.747466853382674	0.482726	0.227168	0.466707	Supercontig_7	JGI	CDS	15491	16606	.	+	0	name NCU09301T1; proteinId 9630; exonNumber 1	NCU09301	NCU09301T1
9631			0.553364926944016	0.382543587240239	0.628543447719567	0.763676	0.22839	0.468383	Supercontig_7	JGI	CDS	22337	24943	.	+	0	name NCU09300T0; proteinId 9631; exonNumber 1	NCU09300	NCU09300T0
9632	1hr	UP	0.609497191266883	0.0134442065168774	0.0651042315582996	1.6098	6.82146e-11	4.49e-09	Supercontig_7	JGI	CDS	22337	24943	.	+	0	name NCU09300T1; proteinId 9632; exonNumber 1	NCU09300	NCU09300T1
9633			-0.00382213905223089	0.987883272215019	1.0	-0.180939	0.472319	0.711093	Supercontig_7	JGI	CDS	26465	26571	.	+	0	name NCU09299T0; proteinId 9633; exonNumber 2	NCU09299	NCU09299T0
9634			0.586573402966754	0.00885695021108737	0.0466978181027433	0.375783	0.0943333	0.263451	Supercontig_7	JGI	CDS	27844	30045	.	-	0	name NCU11409T0; proteinId 9634; exonNumber 2	NCU11409	NCU11409T0
9635			-0.227681002506066	0.422540332203424	0.665122893067811	-0.295449	0.297617	0.552366	Supercontig_7	JGI	CDS	31852	33017	.	-	2	name NCU11410T0; proteinId 9635; exonNumber 2	NCU11410	NCU11410T0
9636	1hr	UP	0.272026573884499	0.340568651614254	0.592028367436576	1.13229	7.20625e-05	0.000937902	Supercontig_7	JGI	CDS	34352	34587	.	+	0	name NCU09297T0; proteinId 9636; exonNumber 1	NCU09297	NCU09297T0
9637			-3.9867300122905	0.0314021693895802	0.122351620012045	4.32393	0.0217613	0.0925058	Supercontig_7	JGI	CDS	39611	42100	.	-	0	name NCU09296T0; proteinId 9637; exonNumber 1	NCU09296	NCU09296T0
9638			0.629342335031223	0.243117582269103	0.484360342234223	0.496352	0.36158	0.614263	Supercontig_7	JGI	CDS	39611	42100	.	-	0	name NCU09296T1; proteinId 9638; exonNumber 1	NCU09296	NCU09296T1
9639			-0.731181012437681	0.0228968138593315	0.0965384228569285	-0.191859	0.55148	0.77306	Supercontig_7	JGI	CDS	44527	45193	.	-	1	name NCU09295T0; proteinId 9639; exonNumber 2	NCU09295	NCU09295T0
9640			-0.367362254576967	0.0510921704641002	0.175702658760736	-0.207692	0.272133	0.521364	Supercontig_7	JGI	CDS	47166	47298	.	+	0	name NCU09294T0; proteinId 9640; exonNumber 1	NCU09294	NCU09294T0
9641	10m	DOWN	-1.73021545155308	0.00295823446497267	0.0197994786017018	-1.39529	0.0156266	0.0727411	Supercontig_7	JGI	CDS	51430	51616	.	-	1	name NCU09293T0; proteinId 9641; exonNumber 2	NCU09293	NCU09293T0
9642			-0.114214839464331	0.695387676462891	0.852308236366697	-0.031958	0.913079	0.978509	Supercontig_7	JGI	CDS	53221	54834	.	-	0	name NCU17154T0; proteinId 9642; exonNumber 4	NCU17154	NCU17154T0
9643			-1.66820539841563	0.0469919562047135	0.16596543930947	-0.682993	0.414571	0.662877	Supercontig_7	JGI	CDS	56583	58151	.	-	0	name NCU17155T0; proteinId 9643; exonNumber 1	NCU17155	NCU17155T0
9644			0.732162359066277	0.00846640624207648	0.0453560612263444	0.929188	0.000829617	0.00703881	Supercontig_7	JGI	CDS	59188	59444	.	+	0	name NCU09291T0; proteinId 9644; exonNumber 1	NCU09291	NCU09291T0
9645			-0.0859587273698302	0.650997685254506	0.825211175911142	0.753487	7.29969e-05	0.000947675	Supercontig_7	JGI	CDS	60848	60881	.	+	0	name NCU09290T0; proteinId 9645; exonNumber 1	NCU09290	NCU09290T0
9646			0.106734924254991	0.895261129942307	0.962808670707025	-0.930915	0.249485	0.494526	Supercontig_7	JGI	CDS	63306	63391	.	-	2	name NCU09289T0; proteinId 9646; exonNumber 2	NCU09289	NCU09289T0
9647			-0.86110199865247	0.00150312970926517	0.0115575464401386	0.33041	0.223099	0.462025	Supercontig_7	JGI	CDS	66647	66877	.	+	0	name NCU09288T0; proteinId 9647; exonNumber 2	NCU09288	NCU09288T0
9648			0.336060080542903	0.35601678253873	0.606408015618137	-0.0519524	0.886528	0.966493	Supercontig_7	JGI	CDS	72022	73223	.	+	2	name NCU09287T0; proteinId 9648; exonNumber 4	NCU09287	NCU09287T0
9649			-0.370101831934584	0.183345635840839	0.412994754857368	-0.107997	0.697285	0.867639	Supercontig_7	JGI	CDS	74091	75028	.	+	2	name NCU11411T0; proteinId 9649; exonNumber 2	NCU11411	NCU11411T0
9650			0.134006214295468	0.777125408188026	0.89962968463119	0.249544	0.59794	0.806376	Supercontig_7	JGI	CDS	78479	78643	.	-	0	name NCU09285T0; proteinId 9650; exonNumber 1	NCU09285	NCU09285T0
9651	Shared	DOWN	-1.20478384818014	0.00100249869379892	0.0083345305725809	-1.31957	0.000359015	0.00356024	Supercontig_7	JGI	CDS	75806	75850	.	+	0	name NCU12058T0; proteinId 9651; exonNumber 2	NCU12058	NCU12058T0
9652	10m	DOWN	-3.38527879351256	5.99066694214479e-14	7.54970148538101e-12	-1.03363	0.0192329	0.0849841	Supercontig_7	JGI	CDS	85589	85699	.	-	0	name NCU12057T0; proteinId 9652; exonNumber 1	NCU12057	NCU12057T0
9653	1hr	UP	0.256134463724542	0.352656502334078	0.603409819965575	1.24554	5.7149e-06	0.00011122	Supercontig_7	JGI	CDS	88840	89048	.	-	0	name NCU09283T0; proteinId 9653; exonNumber 1	NCU09283	NCU09283T0
9654			-0.272373665735394	0.545819940026917	0.756911333902062	0.4733	0.293726	0.547011	Supercontig_7	JGI	CDS	86707	88041	.	+	0	name NCU09284T0; proteinId 9654; exonNumber 1	NCU09284	NCU09284T0
9655			0.224671272383552	0.24630044140113	0.488347805341381	0.616922	0.00145935	0.011339	Supercontig_7	JGI	CDS	90921	92845	.	+	2	name NCU09282T0; proteinId 9655; exonNumber 2	NCU09282	NCU09282T0
9656			-0.688958147919115	0.12147812562542	0.316328961695228	-0.968384	0.030482	0.119228	Supercontig_7	JGI	CDS	94474	96935	.	+	2	name NCU09281T0; proteinId 9656; exonNumber 2	NCU09281	NCU09281T0
9657			0.345657737837571	0.784120957504792	0.903759310155535	-1.29215	0.314689	0.568332	Supercontig_7	JGI	CDS	99593	99690	.	-	0	name NCU09280T0; proteinId 9657; exonNumber 1	NCU09280	NCU09280T0
9658			0.278802677698797	0.644238627228247	0.822428903493108	-0.283171	0.636909	0.830197	Supercontig_7	JGI	CDS	99987	100289	.	-	0	name NCU17157T0; proteinId 9658; exonNumber 1	NCU17157	NCU17157T0
9659			0.414139472506125	0.890632479768412	0.960930888069198	-4.53774	0.159865	0.373007	Supercontig_7	JGI	CDS	103630	103681	.	+	2	name NCU09279T0; proteinId 9659; exonNumber 5	NCU09279	NCU09279T0
9660			0.350251181863955	0.731831503008613	0.873498123364634	-0.7626	0.466068	0.70621	Supercontig_7	JGI	CDS	105811	106755	.	+	0	name NCU09278T0; proteinId 9660; exonNumber 1	NCU09278	NCU09278T0
9661			-0.119969065737135	0.958814730163857	0.992327633601733	-0.784601	0.734077	0.890578	Supercontig_7	JGI	CDS	107225	107396	.	-	0	name NCU09277T0; proteinId 9661; exonNumber 1	NCU09277	NCU09277T0
9662			-4.84146581832849	0.255414333746852	0.497149264371144	0	1	1	Supercontig_7	JGI	CDS	108158	109130	.	-	1	name NCU09276T0; proteinId 9662; exonNumber 2	NCU09276	NCU09276T0
9663			0.0	1.0	1.0	-2.21711	0.606713	0.811158	Supercontig_7	JGI	CDS	110585	111245	.	-	1	name NCU09275T0; proteinId 9663; exonNumber 2	NCU09275	NCU09275T0
9664	1hr	UP	0.137015582832635	0.53648801660137	0.751389059640424	1.2258	4.8675e-08	1.75264e-06	Supercontig_7	JGI	CDS	116178	116303	.	-	0	name NCU09274T0; proteinId 9664; exonNumber 2	NCU09274	NCU09274T0
9665			0.180034410616688	0.516937478700669	0.737118349930086	0.781461	0.00526902	0.0314215	Supercontig_7	JGI	CDS	118620	119109	.	-	1	name NCU09273T0; proteinId 9665; exonNumber 3	NCU09273	NCU09273T0
9666			0.0710428900153643	0.809794377579735	0.917086586072217	0.785989	0.00796336	0.0436801	Supercontig_7	JGI	CDS	121912	122986	.	+	0	name NCU09272T0; proteinId 9666; exonNumber 1	NCU09272	NCU09272T0
9667			-0.322155192004981	0.366557497998477	0.615282482881971	-0.591295	0.0984722	0.271363	Supercontig_7	JGI	CDS	126531	127334	.	-	0	name NCU09271T0; proteinId 9667; exonNumber 2	NCU09271	NCU09271T0
9668			-0.332080955610935	0.316561233344492	0.56568282645374	-0.706723	0.0335618	0.12751	Supercontig_7	JGI	CDS	126531	127334	.	-	0	name NCU09271T1; proteinId 9668; exonNumber 2	NCU09271	NCU09271T1
9669			-0.0969606688710811	0.83860772681446	0.934056073388729	0.176094	0.711456	0.876946	Supercontig_7	JGI	CDS	131903	133012	.	+	0	name NCU09270T0; proteinId 9669; exonNumber 1	NCU09270	NCU09270T0
9670			-0.854837668833899	0.751486916149001	0.884494964861478	0.192979	0.943048	0.990059	Supercontig_7	JGI	CDS	155327	155404	.	+	0	name NCU09430T0; proteinId 9670; exonNumber 2	NCU09430	NCU09430T0
9671			None	None	None	None	None	None	Supercontig_7	JGI	CDS	157176	158017	.	-	2	name NCU09431T0; proteinId 9671; exonNumber 2	NCU09431	NCU09431T0
9672			-0.353226703854695	0.453285422054729	0.688657975817932	0.317796	0.499409	0.731788	Supercontig_7	JGI	CDS	160474	162691	.	-	0	name NCU09432T0; proteinId 9672; exonNumber 1	NCU09432	NCU09432T0
9673			-0.168405141729645	0.677099473412262	0.840699982967958	0.37435	0.354445	0.606813	Supercontig_7	JGI	CDS	160474	162691	.	-	0	name NCU09432T1; proteinId 9673; exonNumber 1	NCU09432	NCU09432T1
9674	10m	DOWN	-5.39500482041001	0.00664160421623072	0.0378013621564169	1.31261	0.413043	0.662278	Supercontig_7	JGI	CDS	163496	163614	.	-	2	name NCU09433T0; proteinId 9674; exonNumber 2	NCU09433	NCU09433T0
9675			2.16995802836134	0.422399835338564	0.665026097741997	5.51788	0.0580765	0.18879	Supercontig_7	JGI	CDS	167156	170125	.	-	0	name NCU09434T0; proteinId 9675; exonNumber 1	NCU09434	NCU09434T0
9676			0.419631306754313	0.171900665041299	0.396788356608617	0.787741	0.0104116	0.0538507	Supercontig_7	JGI	CDS	176815	177702	.	-	0	name NCU09435T0; proteinId 9676; exonNumber 1	NCU09435	NCU09435T0
9677			0.307091981501042	0.134638582490131	0.338529224197813	-0.020562	0.920137	0.9821	Supercontig_7	JGI	CDS	179379	179487	.	+	0	name NCU09436T0; proteinId 9677; exonNumber 1	NCU09436	NCU09436T0
9678			0.375894555858388	0.402841738923695	0.646624189195009	0.257656	0.567252	0.785473	Supercontig_7	JGI	CDS	181865	185272	.	-	0	name NCU09437T0; proteinId 9678; exonNumber 1	NCU09437	NCU09437T0
9679			0.326520845209433	0.436095098413386	0.677176070173392	0.157825	0.707298	0.873577	Supercontig_7	JGI	CDS	193314	197648	.	+	0	name NCU09438T0; proteinId 9679; exonNumber 1	NCU09438	NCU09438T0
9680			-0.209645118883554	0.737249105864239	0.876318425681634	0.725137	0.242015	0.484969	Supercontig_7	JGI	CDS	199270	200124	.	+	0	name NCU09439T0; proteinId 9680; exonNumber 1	NCU09439	NCU09439T0
9681			1.09534370137993	0.0280302878921563	0.112578699991272	1.12153	0.025349	0.104116	Supercontig_7	JGI	CDS	202109	202463	.	-	0	name NCU09440T0; proteinId 9681; exonNumber 1	NCU09440	NCU09440T0
9682			1.21916934643241	0.0104825074454753	0.0534416536465425	0.675965	0.160186	0.373487	Supercontig_7	JGI	CDS	202488	202800	.	-	1	name NCU09441T0; proteinId 9682; exonNumber 4	NCU09441	NCU09441T0
9683	10m	UP	1.21839018952107	1.66118715125496e-05	0.00027822865512267	0.826357	0.00350289	0.0227523	Supercontig_7	JGI	CDS	208495	208597	.	+	1	name NCU09442T0; proteinId 9683; exonNumber 3	NCU09442	NCU09442T0
9684			-0.823869399513299	0.169109027933644	0.392536544174815	0.36856	0.541607	0.766932	Supercontig_7	JGI	CDS	209181	209662	.	+	0	name NCU09443T0; proteinId 9684; exonNumber 1	NCU09443	NCU09443T0
9685	1hr	DOWN	-0.537993951040434	0.257370855080362	0.498961986079119	-1.40259	0.00326089	0.0214637	Supercontig_7	JGI	CDS	215594	215611	.	-	0	name NCU09444T0; proteinId 9685; exonNumber 2	NCU09444	NCU09444T0
9686			-0.553016955976502	0.724919700546043	0.868861074628023	-0.339737	0.82716	0.93779	Supercontig_7	JGI	CDS	219417	220601	.	-	0	name NCU09445T0; proteinId 9686; exonNumber 1	NCU09445	NCU09445T0
9687			0.178613505734814	0.610056951626253	0.802281565042721	-0.00919454	0.979154	1	Supercontig_7	JGI	CDS	223050	224507	.	+	0	name NCU09447T0; proteinId 9687; exonNumber 1	NCU09447	NCU09447T0
9688			-2.90014685086493	0.49853931963654	0.724758308857621	0	1	1	Supercontig_7	JGI	CDS	226094	226282	.	+	0	name NCU09448T0; proteinId 9688; exonNumber 1	NCU09448	NCU09448T0
9689			0.0505278076539484	0.800089557687446	0.912395220607158	0.53777	0.00700475	0.0397513	Supercontig_7	JGI	CDS	228861	229358	.	-	0	name NCU09449T0; proteinId 9689; exonNumber 2	NCU09449	NCU09449T0
9690			-0.136858696131561	0.63454381722216	0.816682132675822	0.993574	0.000559449	0.0051072	Supercontig_7	JGI	CDS	234113	234252	.	+	0	name NCU09450T0; proteinId 9690; exonNumber 1	NCU09450	NCU09450T0
9691	1hr	DOWN	-0.776074096322607	0.0393246063633856	0.145551748624365	-1.06416	0.00466398	0.0286549	Supercontig_7	JGI	CDS	240274	240586	.	+	1	name NCU09451T0; proteinId 9691; exonNumber 2	NCU09451	NCU09451T0
9692			None	None	None	None	None	None	Supercontig_7	JGI	CDS	241507	241878	.	-	0	name NCU17161T0; proteinId 9692; exonNumber 1	NCU17161	NCU17161T0
9693			None	None	None	None	None	None	Supercontig_7	JGI	CDS	242470	243276	.	-	0	name NCU09452T0; proteinId 9693; exonNumber 1	NCU09452	NCU09452T0
9694			None	None	None	None	None	None	Supercontig_7	JGI	CDS	251007	251228	.	-	0	name NCU09453T0; proteinId 9694; exonNumber 1	NCU09453	NCU09453T0
9695	10m	UP	1.05786803473487	0.00208189596080183	0.0148785012855644	0.306178	0.372965	0.624498	Supercontig_7	JGI	CDS	255339	256129	.	+	2	name NCU09455T0; proteinId 9695; exonNumber 2	NCU09455	NCU09455T0
9696			-0.0928532008115658	0.840459367055329	0.934708039081981	-0.57342	0.216694	0.453302	Supercontig_7	JGI	CDS	257744	258487	.	-	0	name NCU09456T0; proteinId 9696; exonNumber 3	NCU09456	NCU09456T0
9697			-1.22997511926944	0.649480380942635	0.825211175911142	-0.967417	0.720695	0.882738	Supercontig_7	JGI	CDS	266346	266691	.	-	0	name NCU09458T0; proteinId 9697; exonNumber 1	NCU09458	NCU09458T0
9698			-0.749238918278399	0.115185056838674	0.30662606320733	0.0289004	0.950844	0.993129	Supercontig_7	JGI	CDS	264766	266144	.	-	2	name NCU09458T1; proteinId 9698; exonNumber 3	NCU09458	NCU09458T1
9699			-2.57287609109349	0.320747074256575	0.570695637976488	-4.79794	0.0898392	0.254414	Supercontig_7	JGI	CDS	269512	270893	.	-	2	name NCU09459T0; proteinId 9699; exonNumber 3	NCU09459	NCU09459T0
9700			0.210034187874757	0.293895602375206	0.542245519540329	0.213622	0.285712	0.536795	Supercontig_7	JGI	CDS	273367	273555	.	-	0	name NCU09460T0; proteinId 9700; exonNumber 2	NCU09460	NCU09460T0
9701			0.211961575362812	0.377036911551695	0.623208484321051	0.352438	0.143677	0.34993	Supercontig_7	JGI	CDS	293072	298609	.	+	0	name NCU09993T0; proteinId 9701; exonNumber 1	NCU09993	NCU09993T0
9702			-0.0546131084073473	0.950605895415907	0.989181484566305	-1.0419	0.241705	0.484897	Supercontig_7	JGI	CDS	300538	300999	.	+	0	name NCU12052T0; proteinId 9702; exonNumber 1	NCU12052	NCU12052T0
9703	Shared	UP	1.22591227347615	8.944803274874e-05	0.00113504555523595	1.82694	5.25651e-09	2.46961e-07	Supercontig_7	JGI	CDS	304648	305110	.	+	1	name NCU09992T0; proteinId 9703; exonNumber 3	NCU09992	NCU09992T0
9704			-0.734369273848059	0.45450925368089	0.689402411204803	0.509031	0.600951	0.808729	Supercontig_7	JGI	CDS	307396	307498	.	-	0	name NCU12051T0; proteinId 9704; exonNumber 1	NCU12051	NCU12051T0
9705			-0.402661871552311	0.216195379958121	0.453453025469297	0.475956	0.137789	0.340324	Supercontig_7	JGI	CDS	307694	308180	.	-	1	name NCU12050T0; proteinId 9705; exonNumber 2	NCU12050	NCU12050T0
9706			-1.23853820940077	0.0418351723590266	0.152495474835337	-0.215339	0.718831	0.881396	Supercontig_7	JGI	CDS	310293	311770	.	+	1	name NCU09990T0; proteinId 9706; exonNumber 3	NCU09990	NCU09990T0
9707			0.0575539250894941	0.931651100403269	0.97992526292649	0.12703	0.850483	0.949842	Supercontig_7	JGI	CDS	313252	313664	.	-	0	name NCU10539T0; proteinId 9707; exonNumber 1	NCU10539	NCU10539T0
9708			0.657703428801605	0.0474300878410054	0.16683842478575	-0.289337	0.381202	0.631103	Supercontig_7	JGI	CDS	314285	315035	.	-	1	name NCU10538T0; proteinId 9708; exonNumber 2	NCU10538	NCU10538T0
9709			-1.03681194241456	0.509960345554744	0.732125628538794	-0.445476	0.773134	0.914652	Supercontig_7	JGI	CDS	319305	319337	.	-	1	name NCU09988T0; proteinId 9709; exonNumber 2	NCU09988	NCU09988T0
9710			-0.674764113353029	0.0170489743195384	0.0778240683672167	-0.253644	0.368888	0.620843	Supercontig_7	JGI	CDS	324344	324931	.	+	0	name NCU09986T0; proteinId 9710; exonNumber 1	NCU09986	NCU09986T0
9711			-0.826318004177856	0.302903825312363	0.55119002126747	-1.07299	0.18467	0.411023	Supercontig_7	JGI	CDS	354100	355255	.	+	1	name NCU09020T0; proteinId 9711; exonNumber 2	NCU09020	NCU09020T0
9712			0.0327024903873501	0.90834153163693	0.969247873614413	0.313997	0.268409	0.517199	Supercontig_7	JGI	CDS	359544	360920	.	+	0	name NCU09022T0; proteinId 9712; exonNumber 2	NCU09022	NCU09022T0
9713			-0.860343666498194	0.749587731618697	0.883265634954118	-1.02019	0.704405	0.87167	Supercontig_7	JGI	CDS	362466	362874	.	-	0	name NCU09023T0; proteinId 9713; exonNumber 4	NCU09023	NCU09023T0
9714			-1.20527891960329	0.48964021693746	0.718946007648723	0.140764	0.934942	0.987676	Supercontig_7	JGI	CDS	366116	366698	.	-	0	name NCU09024T0; proteinId 9714; exonNumber 1	NCU09024	NCU09024T0
9715			0.497081486933589	0.468898111320144	0.701649736806018	1.16871	0.0900334	0.254627	Supercontig_7	JGI	CDS	367665	369608	.	-	0	name NCU09025T0; proteinId 9715; exonNumber 1	NCU09025	NCU09025T0
9716			-2.37276952976592	0.581244065832534	0.782906273465201	0	1	1	Supercontig_7	JGI	CDS	370146	371508	.	-	1	name NCU09026T0; proteinId 9716; exonNumber 2	NCU09026	NCU09026T0
9717			-0.381056737349205	0.176576894873237	0.403792326204518	0.155991	0.577529	0.792377	Supercontig_7	JGI	CDS	375503	375580	.	-	0	name NCU09027T0; proteinId 9717; exonNumber 1	NCU09027	NCU09027T0
9718			-0.435146959994858	0.618918323179094	0.80754687138045	-0.533171	0.530347	0.75779	Supercontig_7	JGI	CDS	378281	379027	.	-	0	name NCU09028T0; proteinId 9718; exonNumber 1	NCU09028	NCU09028T0
9719			0.36683106387008	0.607656010721907	0.80066309599042	-0.429326	0.545146	0.769925	Supercontig_7	JGI	CDS	380079	380894	.	-	0	name NCU09029T0; proteinId 9719; exonNumber 1	NCU09029	NCU09029T0
9720			-0.185587756410794	0.635936296497949	0.817322515517589	0.429186	0.275731	0.526205	Supercontig_7	JGI	CDS	385216	385301	.	+	2	name NCU09030T0; proteinId 9720; exonNumber 2	NCU09030	NCU09030T0
9721			0.438475718384597	0.47043724372591	0.702731783270245	-0.537156	0.377651	0.628344	Supercontig_7	JGI	CDS	388796	389258	.	-	1	name NCU09031T0; proteinId 9721; exonNumber 5	NCU09031	NCU09031T0
9722			0.689406683787257	0.094555228018254	0.269418248551718	0.885479	0.0316781	0.122745	Supercontig_7	JGI	CDS	397044	397352	.	-	0	name NCU09032T0; proteinId 9722; exonNumber 1	NCU09032	NCU09032T0
9723	10m	DOWN	-1.20662039505828	0.000685649800799753	0.0061346363995365	-0.288443	0.414448	0.662877	Supercontig_7	JGI	CDS	404048	404295	.	-	0	name NCU09033T0; proteinId 9723; exonNumber 1	NCU09033	NCU09033T0
9724	Shared	DOWN	-2.24535923918689	3.68199482651817e-05	0.000540479183767596	-1.61412	0.00268654	0.0185337	Supercontig_7	JGI	CDS	405945	407068	.	+	2	name NCU09034T0; proteinId 9724; exonNumber 3	NCU09034	NCU09034T0
9725	10m	DOWN	-1.25013253453441	0.00283389038435605	0.0191658529004813	-0.280461	0.498048	0.731048	Supercontig_7	JGI	CDS	407911	408765	.	+	0	name NCU09035T0; proteinId 9725; exonNumber 1	NCU09035	NCU09035T0
9726			-1.32622912960491	0.0653771629948244	0.210666542684289	-1.43829	0.0463428	0.162121	Supercontig_7	JGI	CDS	409145	409847	.	-	0	name NCU09036T0; proteinId 9726; exonNumber 1	NCU09036	NCU09036T0
9727			-1.0073192701085	0.364505268659704	0.613584858499654	-2.04171	0.0955202	0.265422	Supercontig_7	JGI	CDS	411761	413791	.	+	0	name NCU09037T0; proteinId 9727; exonNumber 1	NCU09037	NCU09037T0
9728			-0.817004485137877	0.17462300225804	0.401307040772595	-0.823669	0.186822	0.414207	Supercontig_7	JGI	CDS	414278	416212	.	+	0	name NCU09038T0; proteinId 9728; exonNumber 1	NCU09038	NCU09038T0
9729	1hr	DOWN	-0.673020972050761	0.197488729005975	0.429833303611572	-1.77944	0.000819689	0.00697748	Supercontig_7	JGI	CDS	419062	419601	.	+	0	name NCU09039T0; proteinId 9729; exonNumber 3	NCU09039	NCU09039T0
9730	Shared	DOWN	-1.58152924418611	2.89217473376388e-06	6.35364720603068e-05	-1.46724	1.36418e-05	0.000231866	Supercontig_7	JGI	CDS	421472	422275	.	+	0	name NCU09040T0; proteinId 9730; exonNumber 1	NCU09040	NCU09040T0
9731			0.263663444494234	0.300035481437748	0.548578673952174	-0.390492	0.123774	0.316292	Supercontig_7	JGI	CDS	426007	426487	.	+	1	name NCU09041T0; proteinId 9731; exonNumber 2	NCU09041	NCU09041T0
9732			None	None	None	None	None	None	Supercontig_7	JGI	CDS	427462	429873	.	-	0	name NCU09042T1; proteinId 9732; exonNumber 1	NCU09042	NCU09042T1
9733	10m	DOWN	-1.66649455434443	0.00924593018512029	0.0483539688932354	-1.64001	0.00994965	0.0519292	Supercontig_7	JGI	CDS	426826	429873	.	-	0	name NCU09042T0; proteinId 9733; exonNumber 1	NCU09042	NCU09042T0
9734	1hr	DOWN	-0.808300654959461	0.00600442089187878	0.0348985857686588	-1.52558	2.14332e-07	6.45745e-06	Supercontig_7	JGI	CDS	431529	432008	.	+	0	name NCU09043T0; proteinId 9734; exonNumber 2	NCU09043	NCU09043T0
9735			-0.409288338528164	0.450719529573475	0.687188498789667	-1.01016	0.0639679	0.202093	Supercontig_7	JGI	CDS	433218	435680	.	-	0	name NCU09045T0; proteinId 9735; exonNumber 1	NCU09045	NCU09045T0
9736	10m	UP	2.07873224288036	0.000228703565658135	0.00247998179172211	0.336032	0.549142	0.771497	Supercontig_7	JGI	CDS	437286	437522	.	-	0	name NCU09046T0; proteinId 9736; exonNumber 2	NCU09046	NCU09046T0
9737			-0.478745619417468	0.463797077368274	0.697104429197471	1.04845	0.107488	0.287378	Supercontig_7	JGI	CDS	444896	445069	.	+	0	name NCU17167T0; proteinId 9737; exonNumber 2	NCU17167	NCU17167T0
9738			-0.456213915007689	0.127304081725103	0.325956486756001	-0.497195	0.0984986	0.271364	Supercontig_7	JGI	CDS	447374	450691	.	+	0	name NCU09048T0; proteinId 9738; exonNumber 1	NCU09048	NCU09048T0
9739	Shared	DOWN	-1.49165237912694	0.000694501479331903	0.00620309272896792	-1.45335	0.0007297	0.00631879	Supercontig_7	JGI	CDS	452893	452983	.	-	1	name NCU09049T0; proteinId 9739; exonNumber 2	NCU09049	NCU09049T0
9740	1hr	DOWN	-0.754102465239144	0.19301189146785	0.424912296956285	-1.86724	0.00153597	0.011825	Supercontig_7	JGI	CDS	456662	456745	.	-	0	name NCU09050T0; proteinId 9740; exonNumber 1	NCU09050	NCU09050T0
9741			-0.938501303546021	0.595902511334956	0.792134879358816	-1.42101	0.423056	0.669393	Supercontig_7	JGI	CDS	460248	461564	.	-	0	name NCU11396T0; proteinId 9741; exonNumber 1	NCU11396	NCU11396T0
9742	Shared	DOWN	-1.28285867495204	3.26253086561277e-06	6.93964330446419e-05	-1.94528	1.65114e-12	1.3986e-10	Supercontig_7	JGI	CDS	463974	465059	.	-	0	name NCU11395T0; proteinId 9742; exonNumber 1	NCU11395	NCU11395T0
9743			-1.61725784542833	0.395301715276742	0.640370010119732	-3.46434	0.0712376	0.21748	Supercontig_7	JGI	CDS	466960	467160	.	-	0	name NCU09052T0; proteinId 9743; exonNumber 2	NCU09052	NCU09052T0
9744			-0.430745267225891	0.369770928104486	0.618619519351103	-0.787709	0.101397	0.275819	Supercontig_7	JGI	CDS	470155	470787	.	+	0	name NCU09053T0; proteinId 9744; exonNumber 1	NCU09053	NCU09053T0
9745			0.445807358606094	0.380238570115156	0.626196873875701	-0.628104	0.217347	0.454025	Supercontig_7	JGI	CDS	475761	475991	.	+	0	name NCU09054T0; proteinId 9745; exonNumber 2	NCU09054	NCU09054T0
9746			0.0690442976525007	0.92847578108795	0.978710142055071	0.175849	0.818378	0.93413	Supercontig_7	JGI	CDS	478926	479012	.	+	0	name NCU09055T0; proteinId 9746; exonNumber 1	NCU09055	NCU09055T0
9747			0.205786030921586	0.473597279504917	0.705209551355017	0.212528	0.459427	0.700114	Supercontig_7	JGI	CDS	480574	482833	.	+	1	name NCU09056T0; proteinId 9747; exonNumber 2	NCU09056	NCU09056T0
9748			-0.782857174338335	0.0549438813863747	0.184647177316031	-0.511556	0.209203	0.443532	Supercontig_7	JGI	CDS	484058	484686	.	-	2	name NCU09057T0; proteinId 9748; exonNumber 2	NCU09057	NCU09057T0
9749			0.641632793471557	0.132459012823026	0.334841349929833	-0.318476	0.456739	0.698216	Supercontig_7	JGI	CDS	486950	487368	.	-	0	name NCU09058T0; proteinId 9749; exonNumber 1	NCU09058	NCU09058T0
9750	10m	UP	1.80016780930008	3.0365323404594e-05	0.000460110340268437	0.967876	0.0301216	0.118176	Supercontig_7	JGI	CDS	488240	488274	.	-	1	name NCU09059T0; proteinId 9750; exonNumber 2	NCU09059	NCU09059T0
9751			3.81681543730358	0.125589277531946	0.323456440301503	0.324364	0.895761	0.971536	Supercontig_7	JGI	CDS	489836	490041	.	-	0	name NCU09060T0; proteinId 9751; exonNumber 1	NCU09060	NCU09060T0
9752			-0.100268474213929	0.844706913796055	0.936710081249966	0.162555	0.751725	0.901302	Supercontig_7	JGI	CDS	492992	493481	.	-	0	name NCU09061T0; proteinId 9752; exonNumber 1	NCU09061	NCU09061T0
9753	Shared	UP	1.50746909368054	6.83895646462722e-07	1.88967315789994e-05	1.24584	3.9333e-05	0.000559873	Supercontig_7	JGI	CDS	495633	495871	.	-	2	name NCU09062T0; proteinId 9753; exonNumber 2	NCU09062	NCU09062T0
9754			0.545992034413024	0.0249318055883633	0.102975730995262	0.829466	0.000664161	0.00589136	Supercontig_7	JGI	CDS	501672	501995	.	+	0	name NCU09063T0; proteinId 9754; exonNumber 3	NCU09063	NCU09063T0
9755			2.06217806312781	0.100347568861097	0.281179982811977	0.152507	0.902401	0.97485	Supercontig_7	JGI	CDS	526386	528389	.	-	0	name NCU11000T2; proteinId 9755; exonNumber 1	NCU11000	NCU11000T2
9756			0.131132315630218	0.86184843950052	0.946476277768159	1.08854	0.150046	0.359013	Supercontig_7	JGI	CDS	526386	528440	.	-	0	name NCU11000T1; proteinId 9756; exonNumber 1	NCU11000	NCU11000T1
9757			-0.154019670427134	0.806989339778236	0.916664463553127	-0.277539	0.660326	0.844218	Supercontig_7	JGI	CDS	526386	528440	.	-	0	name NCU11000T0; proteinId 9757; exonNumber 1	NCU11000	NCU11000T0
9758			0.606243462151234	0.371686816903883	0.620532890159079	-0.426136	0.530551	0.757804	Supercontig_7	JGI	CDS	531910	533379	.	+	0	name NCU06859T0; proteinId 9758; exonNumber 1	NCU06859	NCU06859T0
9759			0.143743138065401	0.834291720284156	0.932055465208906	-0.457331	0.505048	0.736547	Supercontig_7	JGI	CDS	536232	537043	.	-	0	name NCU06860T0; proteinId 9759; exonNumber 1	NCU06860	NCU06860T0
9760			-1.02464450189763	0.250977735315148	0.494553322072981	-0.877594	0.329611	0.582405	Supercontig_7	JGI	CDS	541091	541117	.	+	0	name NCU06861T0; proteinId 9760; exonNumber 4	NCU06861	NCU06861T0
9761			0.378411840067895	0.308752261738676	0.557512820689756	-0.0231884	0.950373	0.993129	Supercontig_7	JGI	CDS	542195	544345	.	-	0	name NCU06862T0; proteinId 9761; exonNumber 1	NCU06862	NCU06862T0
9762			-0.526394822002295	0.477644170980423	0.708275916618122	-0.15088	0.837908	0.943177	Supercontig_7	JGI	CDS	547269	547399	.	-	1	name NCU06863T1; proteinId 9762; exonNumber 2	NCU06863	NCU06863T1
9763			-0.784456311127749	0.00310885426002546	0.0204511287253595	-0.594729	0.0249863	0.102954	Supercontig_7	JGI	CDS	547849	547971	.	-	0	name NCU06863T0; proteinId 9763; exonNumber 1	NCU06863	NCU06863T0
9764			-0.824078262001421	0.167081186069098	0.389052946561076	-1.13776	0.057137	0.186631	Supercontig_7	JGI	CDS	555790	557721	.	-	0	name NCU06864T0; proteinId 9764; exonNumber 1	NCU06864	NCU06864T0
9765			-0.117489551512922	0.723580536820036	0.868666504123867	-0.765637	0.0214452	0.091728	Supercontig_7	JGI	CDS	573237	574409	.	-	0	name NCU06866T0; proteinId 9765; exonNumber 3	NCU06866	NCU06866T0
9766			-0.394833168683899	0.28445407964301	0.531476664752819	0.240379	0.513396	0.743474	Supercontig_7	JGI	CDS	578449	578635	.	+	0	name NCU06867T1; proteinId 9766; exonNumber 1	NCU06867	NCU06867T1
9767			-0.466158240661462	0.202199303613865	0.436136005749464	0.289817	0.426655	0.672177	Supercontig_7	JGI	CDS	578690	578947	.	+	2	name NCU06867T0; proteinId 9767; exonNumber 2	NCU06867	NCU06867T0
9768			-0.23776870232596	0.438496750619535	0.678966949490901	0.311248	0.309438	0.56308	Supercontig_7	JGI	CDS	587115	590189	.	-	0	name NCU06868T0; proteinId 9768; exonNumber 1	NCU06868	NCU06868T0
9769			-0.366820752907567	0.661387867001911	0.831583187443454	0.0372189	0.964512	0.999726	Supercontig_7	JGI	CDS	591266	594082	.	+	0	name NCU06869T1; proteinId 9769; exonNumber 1	NCU06869	NCU06869T1
9770			0.905102712787126	0.049373296764624	0.171388528305551	0.519417	0.25869	0.505446	Supercontig_7	JGI	CDS	591266	594082	.	+	0	name NCU06869T0; proteinId 9770; exonNumber 1	NCU06869	NCU06869T0
9771			-0.590008614356049	0.405269915339526	0.649110245678653	-1.00989	0.155662	0.36743	Supercontig_7	JGI	CDS	595626	597101	.	+	0	name NCU10436T0; proteinId 9771; exonNumber 1	NCU10436	NCU10436T0
9772			0.00980072220369317	0.978710879168711	1.0	-0.102446	0.780287	0.918241	Supercontig_7	JGI	CDS	598301	599309	.	-	1	name NCU06870T0; proteinId 9772; exonNumber 3	NCU06870	NCU06870T0
9773			-0.126078987517231	0.616957	0.806862754475188	0.0616744	0.806716	0.929333	Supercontig_7	JGI	CDS	601461	606785	.	-	1	name NCU06871T0; proteinId 9773; exonNumber 2	NCU06871	NCU06871T0
9774			1.52031340812674	0.475905895233014	0.70722052363215	-0.569878	0.778494	0.917746	Supercontig_7	JGI	CDS	609597	609646	.	-	0	name NCU06872T0; proteinId 9774; exonNumber 1	NCU06872	NCU06872T0
9775			0.522098635677944	0.108984278649108	0.296506767955408	0.530702	0.104784	0.282578	Supercontig_7	JGI	CDS	630953	631427	.	+	1	name NCU06874T0; proteinId 9775; exonNumber 2	NCU06874	NCU06874T0
9776			-0.323197302420495	0.1670026255287	0.389009140964857	0.745905	0.00139571	0.010902	Supercontig_7	JGI	CDS	632335	632630	.	-	0	name NCU06875T0; proteinId 9776; exonNumber 1	NCU06875	NCU06875T0
9777			-0.968055785605289	0.000566310103256531	0.00525808500184456	0.474816	0.090344	0.255016	Supercontig_7	JGI	CDS	633722	633804	.	+	2	name NCU06876T0; proteinId 9777; exonNumber 2	NCU06876	NCU06876T0
9778			-0.372580949482676	0.214342826728734	0.451486476098099	-0.482882	0.107838	0.288106	Supercontig_7	JGI	CDS	634520	635031	.	-	2	name NCU06877T0; proteinId 9778; exonNumber 3	NCU06877	NCU06877T0
9779	1hr	UP	0.622267413157531	0.50136347033465	0.726214179251921	2.77716	0.00294386	0.0198059	Supercontig_7	JGI	CDS	635103	635244	.	-	0	name NCU06877T1; proteinId 9779; exonNumber 2	NCU06877	NCU06877T1
9780			-0.140516660377628	0.626454787810393	0.811759721283085	-0.601718	0.0374754	0.138369	Supercontig_7	JGI	CDS	638057	638553	.	+	0	name NCU06878T0; proteinId 9780; exonNumber 1	NCU06878	NCU06878T0
9781			-0.213162385771743	0.541093710806735	0.754417531816001	0.152453	0.659022	0.843907	Supercontig_7	JGI	CDS	639498	639725	.	-	0	name NCU06879T0; proteinId 9781; exonNumber 1	NCU06879	NCU06879T0
9782			-0.810820587091639	0.000200196184949497	0.0022221561495898	0.364108	0.0944048	0.263528	Supercontig_7	JGI	CDS	640409	640758	.	+	0	name NCU06880T0; proteinId 9782; exonNumber 1	NCU06880	NCU06880T0
9783			-0.0731232048285247	0.843446941012025	0.936038040842985	-0.463581	0.210297	0.445102	Supercontig_7	JGI	CDS	641862	643229	.	-	0	name NCU06881T0; proteinId 9783; exonNumber 2	NCU06881	NCU06881T0
9784			-0.284440785102385	0.144311022562511	0.353978188265128	0.607762	0.00176236	0.0131212	Supercontig_7	JGI	CDS	645629	645720	.	-	2	name NCU06882T0; proteinId 9784; exonNumber 3	NCU06882	NCU06882T0
9785			-0.081984226270454	0.699956210423281	0.853583409253726	0.125881	0.553626	0.774807	Supercontig_7	JGI	CDS	650633	650729	.	+	1	name NCU06883T0; proteinId 9785; exonNumber 2	NCU06883	NCU06883T0
9786			-0.136220704987061	0.784484258665624	0.903976397084139	-0.183072	0.713019	0.877996	Supercontig_7	JGI	CDS	654830	654878	.	+	0	name NCU06884T0; proteinId 9786; exonNumber 3	NCU06884	NCU06884T0
9787			None	None	None	None	None	None	Supercontig_7	JGI	CDS	661362	661816	.	-	2	name NCU06885T0; proteinId 9787; exonNumber 2	NCU06885	NCU06885T0
9788			None	None	None	None	None	None	Supercontig_7	JGI	CDS	663776	663824	.	-	0	name NCU06886T0; proteinId 9788; exonNumber 1	NCU06886	NCU06886T0
9789			-4.26674275466566	0.316756383262733	0.565933690289952	0	1	1	Supercontig_7	JGI	CDS	665043	665177	.	-	0	name NCU06887T0; proteinId 9789; exonNumber 3	NCU06887	NCU06887T0
9790			None	None	None	None	None	None	Supercontig_7	JGI	CDS	666583	666660	.	-	0	name NCU06888T0; proteinId 9790; exonNumber 3	NCU06888	NCU06888T0
9791			None	None	None	None	None	None	Supercontig_7	JGI	CDS	672097	672603	.	-	0	name NCU17170T0; proteinId 9791; exonNumber 1	NCU17170	NCU17170T0
9792			0.0	1.0	1.0	-3.89399	0.361344	0.613965	Supercontig_7	JGI	CDS	673843	675441	.	-	0	name NCU06889T0; proteinId 9792; exonNumber 1	NCU06889	NCU06889T0
9793			-0.174402761846891	0.652863871690325	0.826115083971725	0.518248	0.179963	0.404291	Supercontig_7	JGI	CDS	678029	678096	.	+	0	name NCU06890T0; proteinId 9793; exonNumber 1	NCU06890	NCU06890T0
9794			0.326538077910038	0.688929566338328	0.848052190415757	-0.425672	0.606246	0.811158	Supercontig_7	JGI	CDS	680354	681023	.	+	0	name NCU17171T0; proteinId 9794; exonNumber 2	NCU17171	NCU17171T0
9795			0.698396300246401	0.163559878826479	0.383968097360855	0.967993	0.0540843	0.18006	Supercontig_7	JGI	CDS	682098	684365	.	+	0	name NCU12046T0; proteinId 9795; exonNumber 1	NCU12046	NCU12046T0
9796			0.772818441927771	0.000455924646237176	0.00440438751461706	0.325974	0.13926	0.342891	Supercontig_7	JGI	CDS	685631	685675	.	-	0	name NCU06892T0; proteinId 9796; exonNumber 1	NCU06892	NCU06892T0
9797			0.28013211792526	0.698972698415117	0.853381910568535	0.851718	0.239225	0.481619	Supercontig_7	JGI	CDS	686461	688638	.	+	0	name NCU06893T0; proteinId 9797; exonNumber 1	NCU06893	NCU06893T0
9798			0.426824057032477	0.493239410802794	0.721462996636387	0.528752	0.396643	0.646516	Supercontig_7	JGI	CDS	689689	691451	.	-	2	name NCU06894T0; proteinId 9798; exonNumber 2	NCU06894	NCU06894T0
9799			0.397645633873772	0.450006122502685	0.686805976952111	0.504796	0.337543	0.591316	Supercontig_7	JGI	CDS	692898	694451	.	+	0	name NCU06895T0; proteinId 9799; exonNumber 2	NCU06895	NCU06895T0
9800			4.44462149610853	0.298925486335532	0.547134699360961	3.34618	0.438252	0.682474	Supercontig_7	JGI	CDS	695165	696106	.	-	0	name NCU06896T0; proteinId 9800; exonNumber 1	NCU06896	NCU06896T0
9801			None	None	None	None	None	None	Supercontig_7	JGI	CDS	699508	700578	.	-	0	name NCU06897T0; proteinId 9801; exonNumber 1	NCU06897	NCU06897T0
9802			None	None	None	None	None	None	Supercontig_7	JGI	CDS	701588	701646	.	+	2	name NCU06898T0; proteinId 9802; exonNumber 2	NCU06898	NCU06898T0
9803			None	None	None	None	None	None	Supercontig_7	JGI	CDS	704194	705021	.	-	0	name NCU06899T0; proteinId 9803; exonNumber 1	NCU06899	NCU06899T0
9804			1.19285004927284	0.774669307382929	0.89877990597229	0	1	1	Supercontig_7	JGI	CDS	706753	706890	.	+	0	name NCU12045T0; proteinId 9804; exonNumber 1	NCU12045	NCU12045T0
9805			None	None	None	None	None	None	Supercontig_7	JGI	CDS	709744	710442	.	+	0	name NCU06901T0; proteinId 9805; exonNumber 1	NCU06901	NCU06901T0
9806			None	None	None	None	None	None	Supercontig_7	JGI	CDS	713339	714157	.	+	0	name NCU06902T0; proteinId 9806; exonNumber 1	NCU06902	NCU06902T0
9807			None	None	None	None	None	None	Supercontig_7	JGI	CDS	714757	715446	.	+	0	name NCU12044T0; proteinId 9807; exonNumber 1	NCU12044	NCU12044T0
9808			None	None	None	None	None	None	Supercontig_7	JGI	CDS	716046	717140	.	+	0	name NCU06903T0; proteinId 9808; exonNumber 1	NCU06903	NCU06903T0
9809			None	None	None	None	None	None	Supercontig_7	JGI	CDS	718002	718493	.	+	0	name NCU06904T0; proteinId 9809; exonNumber 1	NCU06904	NCU06904T0
9810			None	None	None	None	None	None	Supercontig_7	JGI	CDS	719122	719706	.	+	0	name NCU17172T0; proteinId 9810; exonNumber 1	NCU17172	NCU17172T0
9811	10m	UP	3.6788862165364	0.0027876870324211	0.0189028594442518	2.89848	0.0158745	0.0736627	Supercontig_7	JGI	CDS	720167	720204	.	-	2	name NCU06905T0; proteinId 9811; exonNumber 2	NCU06905	NCU06905T0
9812			-0.207087672864408	0.708840691093979	0.859048636726374	0.166217	0.764787	0.909816	Supercontig_7	JGI	CDS	723938	724862	.	-	0	name NCU06906T0; proteinId 9812; exonNumber 1	NCU06906	NCU06906T0
9813			0.831453038885702	0.273622173966893	0.520259714033832	0.757205	0.321954	0.575467	Supercontig_7	JGI	CDS	727695	730490	.	+	0	name NCU06907T0; proteinId 9813; exonNumber 1	NCU06907	NCU06907T0
9814			0.723765912458465	0.343927687262863	0.595379757126101	0.68541	0.372752	0.624408	Supercontig_7	JGI	CDS	727695	730490	.	+	0	name NCU06907T1; proteinId 9814; exonNumber 1	NCU06907	NCU06907T1
9815			0.510059441828856	0.0532450441284691	0.180879120980802	0.537761	0.0414644	0.149093	Supercontig_7	JGI	CDS	727695	728541	.	+	0	name NCU06907T2; proteinId 9815; exonNumber 1	NCU06907	NCU06907T2
9816			0.466753676241509	0.071963070882295	0.225216951695226	0.536431	0.0384424	0.140924	Supercontig_7	JGI	CDS	727695	728541	.	+	0	name NCU06907T3; proteinId 9816; exonNumber 1	NCU06907	NCU06907T3
9817			-0.103867595006553	0.849420648294871	0.939420934818328	0.170207	0.756322	0.905241	Supercontig_7	JGI	CDS	731651	735313	.	+	0	name NCU06908T0; proteinId 9817; exonNumber 1	NCU06908	NCU06908T0
9818			0.263281408017236	0.348528911872758	0.599755717670479	-0.11884	0.672246	0.852706	Supercontig_7	JGI	CDS	741276	741687	.	+	0	name NCU06910T0; proteinId 9818; exonNumber 1	NCU06910	NCU06910T0
9819			0.26221843850428	0.347445128410438	0.599015341507084	-0.115938	0.677891	0.857446	Supercontig_7	JGI	CDS	742281	742295	.	+	0	name NCU06910T1; proteinId 9819; exonNumber 3	NCU06910	NCU06910T1
9820			0.261243065917906	0.346258310924181	0.597667176397275	-0.113118	0.683454	0.860584	Supercontig_7	JGI	CDS	742281	742295	.	+	0	name NCU06910T2; proteinId 9820; exonNumber 3	NCU06910	NCU06910T2
9821			-0.000324496902677129	0.999737812765931	1.0	0.0247962	0.980221	1	Supercontig_7	JGI	CDS	745157	745242	.	-	2	name NCU06911T0; proteinId 9821; exonNumber 3	NCU06911	NCU06911T0
9822			-2.0529452062557	0.634266203373994	0.816472513328658	0	1	1	Supercontig_7	JGI	CDS	747849	747940	.	-	2	name NCU06912T0; proteinId 9822; exonNumber 2	NCU06912	NCU06912T0
9823			0.289770125487531	0.503363489218126	0.726908649745683	0.0470002	0.913946	0.978828	Supercontig_7	JGI	CDS	752077	752502	.	+	0	name NCU06913T0; proteinId 9823; exonNumber 1	NCU06913	NCU06913T0
9824			0.438044499762647	0.110783003610217	0.298833609842856	0.50769	0.0645963	0.203518	Supercontig_7	JGI	CDS	754757	755079	.	+	0	name NCU06914T0; proteinId 9824; exonNumber 1	NCU06914	NCU06914T0
9825			0.627898565098473	0.0327957609441645	0.126271011027197	0.421355	0.152273	0.362295	Supercontig_7	JGI	CDS	756763	757812	.	-	0	name NCU06915T0; proteinId 9825; exonNumber 1	NCU06915	NCU06915T0
9826			-0.176231954402469	0.910740039947032	0.970266760083776	-0.651786	0.679022	0.857931	Supercontig_7	JGI	CDS	759091	759698	.	-	2	name NCU06916T0; proteinId 9826; exonNumber 2	NCU06916	NCU06916T0
9827			-3.16790925513697	0.0699176765378813	0.220552280019068	-3.14142	0.0720847	0.219547	Supercontig_7	JGI	CDS	760708	760969	.	+	0	name NCU06917T0; proteinId 9827; exonNumber 1	NCU06917	NCU06917T0
9828			-0.0711391918013544	0.895894552138541	0.963088973452583	-1.0508	0.0534519	0.178646	Supercontig_7	JGI	CDS	765136	766977	.	+	0	name NCU06918T0; proteinId 9828; exonNumber 1	NCU06918	NCU06918T0
9829			0.822291996887649	0.00030002346309717	0.003122298557549	-0.34452	0.132584	0.330628	Supercontig_7	JGI	CDS	768663	769163	.	+	0	name NCU06919T0; proteinId 9829; exonNumber 2	NCU06919	NCU06919T0
9830			-1.01126340657982	0.175802644853533	0.402915176739058	0.923567	0.210347	0.445102	Supercontig_7	JGI	CDS	769865	770179	.	+	0	name NCU06920T0; proteinId 9830; exonNumber 1	NCU06920	NCU06920T0
9831	1hr	UP	0.787523035812101	0.000197507778233088	0.00219833616086081	1.10706	1.79385e-07	5.55019e-06	Supercontig_7	JGI	CDS	773055	774307	.	-	0	name NCU06921T0; proteinId 9831; exonNumber 1	NCU06921	NCU06921T0
9832			-0.545314255055219	0.0666395891146472	0.213602206548004	-0.678861	0.0224908	0.0950593	Supercontig_7	JGI	CDS	775858	776013	.	-	1	name NCU06922T0; proteinId 9832; exonNumber 2	NCU06922	NCU06922T0
9833			-0.530752677505254	0.0688160337118724	0.218874088785129	-0.691341	0.0178336	0.0800925	Supercontig_7	JGI	CDS	775718	775784	.	-	1	name NCU06922T1; proteinId 9833; exonNumber 3	NCU06922	NCU06922T1
9834			0.692658307533564	0.0799176863626622	0.240287858851251	-0.215569	0.585939	0.798186	Supercontig_7	JGI	CDS	777642	778499	.	-	2	name NCU06923T0; proteinId 9834; exonNumber 3	NCU06923	NCU06923T0
9835			0.489257871160749	0.254658848409389	0.496794088643811	-0.199111	0.643162	0.834141	Supercontig_7	JGI	CDS	780236	781441	.	+	0	name NCU06924T0; proteinId 9835; exonNumber 3	NCU06924	NCU06924T0
9836			-1.55027234120812	0.217662445981857	0.455052340031663	-1.98986	0.113519	0.298163	Supercontig_7	JGI	CDS	781889	782884	.	-	0	name NCU17176T0; proteinId 9836; exonNumber 3	NCU17176	NCU17176T0
9837			-0.485640030925302	0.0564657786616781	0.18853549489169	0.586874	0.0211996	0.0910728	Supercontig_7	JGI	CDS	784324	784900	.	-	1	name NCU17177T0; proteinId 9837; exonNumber 2	NCU17177	NCU17177T0
9838			0.308716549263909	0.238117534000609	0.478671948340886	-0.106645	0.684865	0.861161	Supercontig_7	JGI	CDS	786722	787966	.	+	0	name NCU06926T0; proteinId 9838; exonNumber 1	NCU06926	NCU06926T0
9839			0.18668687233629	0.672017054956679	0.838292942666455	-0.462762	0.294394	0.547719	Supercontig_7	JGI	CDS	788432	788502	.	-	2	name NCU06927T0; proteinId 9839; exonNumber 4	NCU06927	NCU06927T0
9840			-0.16498245747736	0.59625348761856	0.792295684846368	0.647613	0.0375997	0.138621	Supercontig_7	JGI	CDS	791980	794266	.	+	1	name NCU06928T0; proteinId 9840; exonNumber 2	NCU06928	NCU06928T0
9841			1.0719163171218	0.0527351729389027	0.179619405784647	0.771333	0.16362	0.378859	Supercontig_7	JGI	CDS	795587	797804	.	+	0	name NCU06929T0; proteinId 9841; exonNumber 2	NCU06929	NCU06929T0
9842			-2.83576755699233	0.495721201444714	0.723659117916327	5.89199	0.154096	0.365069	Supercontig_7	JGI	CDS	805225	805814	.	+	2	name NCU06930T1; proteinId 9842; exonNumber 6	NCU06930	NCU06930T1
9843			3.21658027687681	0.456647093143835	0.690973621431151	0	1	1	Supercontig_7	JGI	CDS	804785	804897	.	+	1	name NCU06930T2; proteinId 9843; exonNumber 4	NCU06930	NCU06930T2
9844			0.636451584734882	0.294095888802088	0.542368307216345	0.659091	0.2825	0.533175	Supercontig_7	JGI	CDS	801007	802890	.	+	2	name NCU06930T0; proteinId 9844; exonNumber 2	NCU06930	NCU06930T0
9845	1hr	DOWN	-2.31624071901603	0.158139073588981	0.376632677222524	-5.71145	0.00158431	0.0120528	Supercontig_7	JGI	CDS	807517	809919	.	-	0	name NCU06931T0; proteinId 9845; exonNumber 1	NCU06931	NCU06931T0
9846			1.11269130930914	0.08976249937563	0.259688037107436	-0.775244	0.240667	0.483445	Supercontig_7	JGI	CDS	807517	809919	.	-	0	name NCU06931T1; proteinId 9846; exonNumber 1	NCU06931	NCU06931T1
9847			-0.469151198710807	0.297591476504126	0.545945378695835	0.032958	0.941734	0.990059	Supercontig_7	JGI	CDS	818642	818766	.	-	2	name NCU06932T0; proteinId 9847; exonNumber 3	NCU06932	NCU06932T0
9848			-0.548128672453937	0.11055435689652	0.298372610125004	-0.217176	0.526045	0.753974	Supercontig_7	JGI	CDS	821545	821855	.	+	2	name NCU06933T0; proteinId 9848; exonNumber 2	NCU06933	NCU06933T0
9849	Shared	DOWN	-1.76495321256985	6.54678631747741e-08	2.34911422933374e-06	-1.69191	2.52837e-07	7.5081e-06	Supercontig_7	JGI	CDS	822019	823845	.	-	0	name NCU06934T0; proteinId 9849; exonNumber 1	NCU06934	NCU06934T0
9850	10m	UP	1.65012060051953	5.62267626684238e-08	2.06778421856047e-06	0.375031	0.220843	0.458731	Supercontig_7	JGI	CDS	825151	829194	.	-	0	name NCU06935T0; proteinId 9850; exonNumber 1	NCU06935	NCU06935T0
9851	10m	UP	1.56502545710786	2.45275842784496e-05	0.000381154971328569	0.353342	0.34398	0.597036	Supercontig_7	JGI	CDS	830688	831044	.	-	0	name NCU06936T0; proteinId 9851; exonNumber 2	NCU06936	NCU06936T0
9852			0.0	1.0	1.0	-4.40106	0.301595	0.555657	Supercontig_7	JGI	CDS	833782	834294	.	+	0	name NCU06937T0; proteinId 9852; exonNumber 1	NCU06937	NCU06937T0
9853			-0.264947898147324	0.871369068603585	0.950407676662333	0.238418	0.883061	0.965156	Supercontig_7	JGI	CDS	835479	836009	.	+	0	name NCU06938T0; proteinId 9853; exonNumber 1	NCU06938	NCU06938T0
9854			0.146451396188152	0.622698529615769	0.809700272656877	-0.203793	0.493942	0.727976	Supercontig_7	JGI	CDS	837470	837523	.	-	0	name NCU10521T0; proteinId 9854; exonNumber 1	NCU10521	NCU10521T0
9855			0.133253553844423	0.610667319633246	0.80277777395878	0.0945189	0.719708	0.882262	Supercontig_7	JGI	CDS	840940	842345	.	-	0	name NCU06939T0; proteinId 9855; exonNumber 2	NCU06939	NCU06939T0
9856	1hr	DOWN	-0.884855620012606	0.0672631049842763	0.215333620479403	-2.11648	1.23906e-05	0.000213763	Supercontig_7	JGI	CDS	844132	844168	.	+	0	name NCU06940T0; proteinId 9856; exonNumber 1	NCU06940	NCU06940T0
9857			0.451541314772187	0.144242443581864	0.353893972453699	0.56983	0.065332	0.205363	Supercontig_7	JGI	CDS	845431	845555	.	-	0	name NCU06941T0; proteinId 9857; exonNumber 3	NCU06941	NCU06941T0
9858			-0.0225837007029593	0.901005735224413	0.965870670934552	0.469501	0.00964942	0.0507212	Supercontig_7	JGI	CDS	847996	848217	.	+	0	name NCU06942T0; proteinId 9858; exonNumber 3	NCU06942	NCU06942T0
9859			0.653412497703293	0.0189362462144878	0.0839138800945614	0.33496	0.229204	0.469494	Supercontig_7	JGI	CDS	850572	850741	.	-	0	name NCU06943T0; proteinId 9859; exonNumber 1	NCU06943	NCU06943T0
9860			0.0412349744268238	0.898934494860089	0.964951601733059	-0.131936	0.68524	0.861168	Supercontig_7	JGI	CDS	856129	856745	.	+	2	name NCU06944T1; proteinId 9860; exonNumber 3	NCU06944	NCU06944T1
9861			0.0617114008476296	0.847420567116088	0.93820914298025	-0.0467243	0.88446	0.965554	Supercontig_7	JGI	CDS	855804	856063	.	+	1	name NCU06944T0; proteinId 9861; exonNumber 2	NCU06944	NCU06944T0
9862			-0.353661569238424	0.176218671523202	0.403600122234213	-0.00550088	0.983197	1	Supercontig_7	JGI	CDS	858978	859442	.	+	0	name NCU06945T0; proteinId 9862; exonNumber 3	NCU06945	NCU06945T0
9863			-0.574718859444703	0.0851433384983078	0.251508822005043	-0.428554	0.20862	0.443532	Supercontig_7	JGI	CDS	861749	862370	.	+	0	name NCU06946T0; proteinId 9863; exonNumber 1	NCU06946	NCU06946T0
9864			-1.00108080961312	0.347540177133142	0.599079264469372	0.151963	0.886683	0.96656	Supercontig_7	JGI	CDS	865764	866580	.	+	2	name NCU12040T0; proteinId 9864; exonNumber 2	NCU12040	NCU12040T0
9865			-0.50232733256107	0.354724938237939	0.60540503910006	-0.595623	0.275882	0.526396	Supercontig_7	JGI	CDS	868695	869531	.	-	0	name NCU10703T0; proteinId 9865; exonNumber 1	NCU10703	NCU10703T0
9866	1hr	UP	0.34454896951917	0.144701490121463	0.354515220226458	1.05084	8.69393e-06	0.000159579	Supercontig_7	JGI	CDS	870788	870790	.	+	0	name NCU06948T0; proteinId 9866; exonNumber 1	NCU06948	NCU06948T0
9867			0.451735444827467	0.0728451988953693	0.226809968479887	-0.473178	0.0608156	0.195237	Supercontig_7	JGI	CDS	873954	874259	.	-	0	name NCU06949T0; proteinId 9867; exonNumber 1	NCU06949	NCU06949T0
9868			-0.2291451849997	0.601249034064154	0.796169594825598	0.220857	0.615465	0.816158	Supercontig_7	JGI	CDS	876071	878959	.	-	0	name NCU06950T0; proteinId 9868; exonNumber 1	NCU06950	NCU06950T0
9869			-0.759368237299024	0.296586538061708	0.54471917505246	-0.83083	0.252576	0.498235	Supercontig_7	JGI	CDS	879701	880230	.	-	2	name NCU06951T0; proteinId 9869; exonNumber 2	NCU06951	NCU06951T0
9870			0.135746589236603	0.973761167004434	0.999838756533488	0	1	1	Supercontig_7	JGI	CDS	887038	887172	.	+	2	name NCU06953T0; proteinId 9870; exonNumber 3	NCU06953	NCU06953T0
9871			-2.28699663248322	0.595267507588234	0.791650915779253	4.36843	0.307598	0.56161	Supercontig_7	JGI	CDS	888400	888555	.	+	2	name NCU06954T0; proteinId 9871; exonNumber 3	NCU06954	NCU06954T0
9872			None	None	None	None	None	None	Supercontig_7	JGI	CDS	889803	889867	.	+	2	name NCU06955T0; proteinId 9872; exonNumber 4	NCU06955	NCU06955T0
9873			-3.12301814503419	0.465558021086255	0.69828043912927	-3.21782	0.451855	0.693931	Supercontig_7	JGI	CDS	909493	909700	.	+	0	name NCU09591T0; proteinId 9873; exonNumber 1	NCU09591	NCU09591T0
9874			-0.528238524279698	0.854618648365736	0.942140933668819	7.00076	0.0184273	0.0821518	Supercontig_7	JGI	CDS	911208	911444	.	+	2	name NCU09590T0; proteinId 9874; exonNumber 2	NCU09590	NCU09590T0
9875			0.0	1.0	1.0	0.305984	0.942228	0.990059	Supercontig_7	JGI	CDS	912709	912945	.	+	2	name NCU09589T0; proteinId 9875; exonNumber 2	NCU09589	NCU09589T0
9876			None	None	None	None	None	None	Supercontig_7	JGI	CDS	914555	914811	.	+	2	name NCU09588T0; proteinId 9876; exonNumber 2	NCU09588	NCU09588T0
9877			None	None	None	None	None	None	Supercontig_7	JGI	CDS	916331	916399	.	-	2	name NCU09587T0; proteinId 9877; exonNumber 2	NCU09587	NCU09587T0
9878			None	None	None	None	None	None	Supercontig_7	JGI	CDS	917559	917630	.	+	2	name NCU09586T0; proteinId 9878; exonNumber 2	NCU09586	NCU09586T0
9879			None	None	None	None	None	None	Supercontig_7	JGI	CDS	919319	919569	.	-	2	name NCU09585T0; proteinId 9879; exonNumber 2	NCU09585	NCU09585T0
9880			None	None	None	None	None	None	Supercontig_7	JGI	CDS	922026	922309	.	-	2	name NCU09584T0; proteinId 9880; exonNumber 3	NCU09584	NCU09584T0
9881			None	None	None	None	None	None	Supercontig_7	JGI	CDS	924537	924601	.	+	2	name NCU12039T0; proteinId 9881; exonNumber 4	NCU12039	NCU12039T0
9882			None	None	None	None	None	None	Supercontig_7	JGI	CDS	925045	925273	.	+	0	name NCU17180T0; proteinId 9882; exonNumber 1	NCU17180	NCU17180T0
9883			4.80814086726813	0.260353883616264	0.502145769557759	0	1	1	Supercontig_7	JGI	CDS	928381	928414	.	+	0	name NCU17181T0; proteinId 9883; exonNumber 1	NCU17181	NCU17181T0
9884			None	None	None	None	None	None	Supercontig_7	JGI	CDS	929691	929724	.	+	0	name NCU12036T0; proteinId 9884; exonNumber 1	NCU12036	NCU12036T0
9885			-0.0729664654411012	0.746447753100962	0.881806642607335	0.931446	3.50723e-05	0.000509757	Supercontig_7	JGI	CDS	932225	932544	.	+	0	name NCU09582T0; proteinId 9885; exonNumber 1	NCU09582	NCU09582T0
9886			0.0427577498154057	0.904511342831896	0.966719320169373	-0.16999	0.634941	0.828888	Supercontig_7	JGI	CDS	934593	936107	.	-	0	name NCU09581T0; proteinId 9886; exonNumber 1	NCU09581	NCU09581T0
9887	1hr	DOWN	-0.91460545554114	0.0460038855922305	0.16393246679659	-1.61	0.000476956	0.00448486	Supercontig_7	JGI	CDS	938266	939283	.	+	0	name NCU09580T0; proteinId 9887; exonNumber 1	NCU09580	NCU09580T0
9888			-0.0969099833099157	0.924073080486981	0.977231382442268	-1.79576	0.0760732	0.227537	Supercontig_7	JGI	CDS	941038	942099	.	+	0	name NCU09579T0; proteinId 9888; exonNumber 1	NCU09579	NCU09579T0
9889			None	None	None	None	None	None	Supercontig_7	JGI	CDS	943779	943930	.	-	2	name NCU09578T0; proteinId 9889; exonNumber 2	NCU09578	NCU09578T0
9890			None	None	None	None	None	None	Supercontig_7	JGI	CDS	946562	946591	.	-	0	name NCU09577T0; proteinId 9890; exonNumber 1	NCU09577	NCU09577T0
9891			0.150391406784008	0.630558992482727	0.814626406840418	0.453834	0.151244	0.360796	Supercontig_7	JGI	CDS	951908	952639	.	+	0	name NCU09576T0; proteinId 9891; exonNumber 2	NCU09576	NCU09576T0
9892	10m	DOWN	-1.61392917564741	6.70266011789775e-05	0.00089575356574627	-0.849114	0.0363261	0.135082	Supercontig_7	JGI	CDS	953269	954528	.	-	0	name NCU09575T0; proteinId 9892; exonNumber 2	NCU09575	NCU09575T0
9893			-2.28700056381906	0.595266874866276	0.791650915779253	-2.62787	0.540381	0.765812	Supercontig_7	JGI	CDS	959170	959222	.	-	0	name NCU09574T0; proteinId 9893; exonNumber 1	NCU09574	NCU09574T0
9894			-0.368512049262349	0.211704194531622	0.447850797602821	0.305366	0.300846	0.554871	Supercontig_7	JGI	CDS	960912	962648	.	-	0	name NCU09573T1; proteinId 9894; exonNumber 1	NCU09573	NCU09573T1
9895			-1.4550368966392	0.0211584148792679	0.091279633984951	0.201018	0.7498	0.900144	Supercontig_7	JGI	CDS	962894	962907	.	-	0	name NCU09573T0; proteinId 9895; exonNumber 1	NCU09573	NCU09573T0
9896			-0.557136534352751	0.00478830985791968	0.0290901787605773	0.529362	0.0071902	0.0403216	Supercontig_7	JGI	CDS	965015	965407	.	+	0	name NCU09572T0; proteinId 9896; exonNumber 2	NCU09572	NCU09572T0
9897			0.182063559193877	0.639879631904375	0.820106178357908	-0.188626	0.628587	0.824866	Supercontig_7	JGI	CDS	968164	968252	.	-	0	name NCU09571T0; proteinId 9897; exonNumber 1	NCU09571	NCU09571T0
9898			-1.21458741993749	0.0484503950759878	0.169322415527649	-0.60029	0.324745	0.578207	Supercontig_7	JGI	CDS	969380	970252	.	+	0	name NCU09570T0; proteinId 9898; exonNumber 3	NCU09570	NCU09570T0
9899			-6.0227536045099	0.0244478903418386	0.101300921729174	-0.97844	0.688132	0.863278	Supercontig_7	JGI	CDS	971546	972146	.	-	0	name NCU09569T0; proteinId 9899; exonNumber 1	NCU09569	NCU09569T0
9900	1hr	DOWN	0.110855021476643	0.679537890621265	0.842310730680119	-1.11016	5.12323e-05	0.000699385	Supercontig_7	JGI	CDS	975778	976298	.	+	0	name NCU09568T0; proteinId 9900; exonNumber 1	NCU09568	NCU09568T0
9901			0.241980248168472	0.64184012662209	0.820989710176096	-0.0971742	0.852009	0.951157	Supercontig_7	JGI	CDS	978609	979922	.	+	0	name NCU09567T0; proteinId 9901; exonNumber 1	NCU09567	NCU09567T0
9902			0.0821147062655211	0.822241220872117	0.924797646549026	-0.326129	0.371748	0.62325	Supercontig_7	JGI	CDS	980152	980489	.	-	2	name NCU09566T0; proteinId 9902; exonNumber 4	NCU09566	NCU09566T0
9903			-0.293452209538825	0.373260628822111	0.621389062437226	-0.692064	0.0364712	0.135524	Supercontig_7	JGI	CDS	985527	986463	.	+	1	name NCU09565T0; proteinId 9903; exonNumber 2	NCU09565	NCU09565T0
9904			-0.0298975845081893	0.979747332045936	1.0	1.51811	0.201238	0.433249	Supercontig_7	JGI	CDS	988993	989691	.	+	0	name NCU12035T0; proteinId 9904; exonNumber 1	NCU12035	NCU12035T0
9905			-0.896296236657516	0.632121176792738	0.815762659339249	-0.929466	0.619523	0.819948	Supercontig_7	JGI	CDS	990023	990225	.	-	2	name NCU09564T0; proteinId 9905; exonNumber 3	NCU09564	NCU09564T0
9906			-0.00103758286927062	0.997831760092639	1.0	0.0574471	0.880115	0.964537	Supercontig_7	JGI	CDS	991886	991958	.	-	0	name NCU09564T1; proteinId 9906; exonNumber 1	NCU09564	NCU09564T1
9907			0.141072022471992	0.548576512265344	0.758709677534978	-0.231838	0.326552	0.580026	Supercontig_7	JGI	CDS	996452	997203	.	+	2	name NCU09562T0; proteinId 9907; exonNumber 2	NCU09562	NCU09562T0
9908			0.676512695232119	0.00271940242909529	0.0185249207002444	0.485075	0.0310293	0.12082	Supercontig_7	JGI	CDS	997774	998388	.	-	0	name NCU09561T0; proteinId 9908; exonNumber 2	NCU09561	NCU09561T0
9909			-0.659795829112878	0.00574127021287728	0.0335958586522502	-0.295179	0.216053	0.452732	Supercontig_7	JGI	CDS	998866	998921	.	+	0	name NCU09560T0; proteinId 9909; exonNumber 1	NCU09560	NCU09560T0
9910	10m	DOWN	-1.05853792263149	0.000108798376033593	0.00132947936215869	-0.320376	0.240158	0.483023	Supercontig_7	JGI	CDS	999265	999833	.	+	2	name NCU09560T1; proteinId 9910; exonNumber 2	NCU09560	NCU09560T1
9911			-0.668430007723206	0.219646743426823	0.4578622755568	-0.658734	0.222616	0.461395	Supercontig_7	JGI	CDS	1004266	1004835	.	+	0	name NCU09559T0; proteinId 9911; exonNumber 1	NCU09559	NCU09559T0
9912			0.566036323507614	0.0001015307626139	0.00126227940911297	-0.00361043	0.980213	1	Supercontig_7	JGI	CDS	1028402	1029356	.	+	1	name NCU10053T0; proteinId 9912; exonNumber 2	NCU10053	NCU10053T0
9913	Shared	DOWN	-1.52835361367117	0.00889368956681861	0.0468437247622342	-2.74942	3.46586e-06	7.23559e-05	Supercontig_7	JGI	CDS	1034509	1034639	.	-	0	name NCU10052T0; proteinId 9913; exonNumber 1	NCU10052	NCU10052T0
9914	1hr	DOWN	-0.282132185159705	0.307330166498306	0.555721774382063	-1.88249	9.74395e-12	7.40397e-10	Supercontig_7	JGI	CDS	1037921	1039318	.	+	0	name NCU10051T0; proteinId 9914; exonNumber 1	NCU10051	NCU10051T0
9915			None	None	None	None	None	None	Supercontig_7	JGI	CDS	1087325	1091462	.	+	1	name NCU08399T0; proteinId 9915; exonNumber 4	NCU08399	NCU08399T0
9916			-0.737601569273959	0.0435798655990558	0.157411510346257	-0.320477	0.381151	0.631103	Supercontig_7	JGI	CDS	1087325	1091462	.	+	1	name NCU08399T1; proteinId 9916; exonNumber 4	NCU08399	NCU08399T1
9917	10m	UP	1.56498057760479	1.12509674067986e-07	3.78721489191716e-06	0.919758	0.00181058	0.0134125	Supercontig_7	JGI	CDS	1094975	1095062	.	+	1	name NCU08398T0; proteinId 9917; exonNumber 4	NCU08398	NCU08398T0
9918			0.424617113002227	0.160768736856009	0.380092456341797	0.819351	0.00680329	0.0389287	Supercontig_7	JGI	CDS	1100079	1102536	.	+	1	name NCU08397T0; proteinId 9918; exonNumber 2	NCU08397	NCU08397T0
9919	10m	UP	1.06413064537833	1.3740967525648e-06	3.45496735790866e-05	0.819377	0.000207171	0.00227999	Supercontig_7	JGI	CDS	1105536	1105821	.	-	0	name NCU08396T0; proteinId 9919; exonNumber 1	NCU08396	NCU08396T0
9920			0.923301814627956	0.0011586662141691	0.00939110326056745	0.758015	0.00757069	0.0421074	Supercontig_7	JGI	CDS	1108591	1108665	.	-	1	name NCU08395T0; proteinId 9920; exonNumber 2	NCU08395	NCU08395T0
9921			0.924291387833015	0.0012156993090523	0.00979572032692814	0.73479	0.0100205	0.0522199	Supercontig_7	JGI	CDS	1108340	1108520	.	-	1	name NCU08395T1; proteinId 9921; exonNumber 3	NCU08395	NCU08395T1
9922			-0.816461467946719	0.0694582724557434	0.219999090648662	-0.5848	0.192607	0.422582	Supercontig_7	JGI	CDS	1109380	1110519	.	-	0	name NCU12034T0; proteinId 9922; exonNumber 1	NCU12034	NCU12034T0
9923	1hr	DOWN	-0.338613052506885	0.650781237409785	0.825211175911142	-2.1719	0.00446764	0.0276956	Supercontig_7	JGI	CDS	1110919	1112139	.	-	0	name NCU12033T0; proteinId 9923; exonNumber 1	NCU12033	NCU12033T0
9924			-1.30561917809851	0.0492180477074071	0.170964472271713	-0.697133	0.298025	0.552496	Supercontig_7	JGI	CDS	1114318	1116336	.	+	0	name NCU08393T0; proteinId 9924; exonNumber 1	NCU08393	NCU08393T0
9925	1hr	UP	-0.247460741663067	0.642663705468356	0.821636364259556	1.52161	0.00420766	0.0264328	Supercontig_7	JGI	CDS	1150533	1151860	.	+	2	name NCU09429T0; proteinId 9925; exonNumber 2	NCU09429	NCU09429T0
9926	1hr	UP	0.265053051244372	0.323904949448148	0.574165921302649	1.09164	4.64415e-05	0.000645063	Supercontig_7	JGI	CDS	1153369	1154252	.	+	2	name NCU09428T0; proteinId 9926; exonNumber 2	NCU09428	NCU09428T0
9927	1hr	UP	0.75955552630561	0.00113098815165278	0.00923193646064754	1.24637	8.76268e-08	2.96897e-06	Supercontig_7	JGI	CDS	1157711	1158782	.	+	1	name NCU09427T0; proteinId 9927; exonNumber 3	NCU09427	NCU09427T0
9928			1.26753437386143	0.577631716901505	0.780637719829847	-0.494755	0.827609	0.937811	Supercontig_7	JGI	CDS	1159889	1160209	.	+	0	name NCU09426T0; proteinId 9928; exonNumber 1	NCU09426	NCU09426T0
9929	Shared	UP	1.24908796547236	4.6353758369351e-10	2.83443632537795e-08	2.68486	7.39359e-41	1.0915e-37	Supercontig_7	JGI	CDS	1166699	1169074	.	+	0	name NCU09425T0; proteinId 9929; exonNumber 1	NCU09425	NCU09425T0
9930			1.02063369215725	0.624967454638955	0.811052828863362	4.15621	0.0473018	0.164474	Supercontig_7	JGI	CDS	1169634	1170341	.	+	0	name NCU09424T0; proteinId 9930; exonNumber 1	NCU09424	NCU09424T0
9931	10m	DOWN	-6.00971476700423	0.00277146374270374	0.0188051912784639	-0.979472	0.561532	0.781041	Supercontig_7	JGI	CDS	1171916	1172249	.	-	1	name NCU09423T0; proteinId 9931; exonNumber 2	NCU09423	NCU09423T0
9932			-0.0350845341500035	0.942086381303324	0.985061529403161	-0.557969	0.248757	0.493976	Supercontig_7	JGI	CDS	1173947	1174855	.	-	0	name NCU09422T0; proteinId 9932; exonNumber 1	NCU09422	NCU09422T0
9933			-0.347864415013549	0.498208605076213	0.724758308857621	0.167039	0.747805	0.899427	Supercontig_7	JGI	CDS	1176499	1177338	.	-	0	name NCU09421T0; proteinId 9933; exonNumber 1	NCU09421	NCU09421T0
9934			-0.333959036546857	0.277708035954159	0.524380691312611	-0.300571	0.328446	0.58179	Supercontig_7	JGI	CDS	1179332	1179995	.	-	1	name NCU09419T0; proteinId 9934; exonNumber 2	NCU09419	NCU09419T0
9935			-0.0503704488176257	0.902849594537801	0.966443723840236	0.0093528	0.98175	1	Supercontig_7	JGI	CDS	1178532	1179179	.	+	0	name NCU09420T0; proteinId 9935; exonNumber 1	NCU09420	NCU09420T0
9936			-2.69036365615064	0.0754137666162064	0.232011272465578	-0.134224	0.916932	0.980604	Supercontig_7	JGI	CDS	1182317	1182526	.	+	0	name NCU17185T0; proteinId 9936; exonNumber 1	NCU17185	NCU17185T0
9937			-3.807174692117	0.351806214183861	0.602613196979284	0.680198	0.864208	0.95796	Supercontig_7	JGI	CDS	1183108	1184211	.	+	0	name NCU09418T0; proteinId 9937; exonNumber 1	NCU09418	NCU09418T0
9938			-1.38855577044075	0.291671097584835	0.539682922549989	0.700576	0.586633	0.798228	Supercontig_7	JGI	CDS	1184975	1186447	.	-	0	name NCU17186T0; proteinId 9938; exonNumber 1	NCU17186	NCU17186T0
9939			0.0	1.0	1.0	2.05897	0.620767	0.820229	Supercontig_7	JGI	CDS	1186964	1187515	.	-	0	name NCU17187T0; proteinId 9939; exonNumber 1	NCU17187	NCU17187T0
9940			-0.652165906205148	0.794181439468984	0.909381267199876	2.40562	0.347962	0.6009	Supercontig_7	JGI	CDS	1189524	1190216	.	-	2	name NCU09416T0; proteinId 9940; exonNumber 2	NCU09416	NCU09416T0
9941	Shared	UP	1.01477836244973	1.08229454488283e-06	2.81015875045707e-05	1.18284	1.50184e-08	6.36068e-07	Supercontig_7	JGI	CDS	1192490	1192658	.	-	0	name NCU09415T0; proteinId 9941; exonNumber 1	NCU09415	NCU09415T0
9942			1.28274441421759	0.432313199926115	0.673888084113393	2.79468	0.121025	0.311268	Supercontig_7	JGI	CDS	1196258	1196358	.	+	0	name NCU09413T0; proteinId 9942; exonNumber 3	NCU09413	NCU09413T0
9943			-0.331692231920335	0.883149013921247	0.956846241742319	4.2358	0.0711495	0.217275	Supercontig_7	JGI	CDS	1199071	1199103	.	+	0	name NCU09412T0; proteinId 9943; exonNumber 2	NCU09412	NCU09412T0
9944			0.75122038505289	0.511927328454189	0.733331995043747	0.683169	0.550837	0.772642	Supercontig_7	JGI	CDS	1202161	1202955	.	-	0	name NCU09411T0; proteinId 9944; exonNumber 1	NCU09411	NCU09411T0
9945			-0.139197937722676	0.709795877541857	0.860010622407967	0.146752	0.695513	0.86676	Supercontig_7	JGI	CDS	1205775	1206440	.	+	0	name NCU09410T0; proteinId 9945; exonNumber 2	NCU09410	NCU09410T0
9946			-0.479757261887443	0.328748892151562	0.577868864006504	-0.866584	0.0793508	0.234557	Supercontig_7	JGI	CDS	1208180	1209311	.	-	1	name NCU09408T0; proteinId 9946; exonNumber 2	NCU09408	NCU09408T0
9947	10m	DOWN	-1.70562178111773	3.06501019662062e-06	6.59779262195436e-05	-0.323804	0.373258	0.624757	Supercontig_7	JGI	CDS	1207174	1208142	.	+	0	name NCU09409T0; proteinId 9947; exonNumber 1	NCU09409	NCU09409T0
9948			-0.639607763380345	0.0278753304384823	0.112218022887135	0.173486	0.549823	0.771993	Supercontig_7	JGI	CDS	1212487	1214607	.	+	0	name NCU09407T0; proteinId 9948; exonNumber 2	NCU09407	NCU09407T0
9949	1hr	UP	0.225617372780978	0.535549739692976	0.751110542901164	1.1996	0.00106308	0.00871206	Supercontig_7	JGI	CDS	1220099	1220463	.	-	0	name NCU09406T0; proteinId 9949; exonNumber 1	NCU09406	NCU09406T0
9950			2.2347250622375	0.282521481997446	0.529828237972689	1.90103	0.452952	0.694758	Supercontig_7	JGI	CDS	1222673	1222981	.	+	0	name NCU17188T0; proteinId 9950; exonNumber 1	NCU17188	NCU17188T0
9951			None	None	None	None	None	None	Supercontig_7	JGI	CDS	1224499	1225329	.	+	0	name NCU12028T0; proteinId 9951; exonNumber 1	NCU12028	NCU12028T0
9952			2.26019906409092	0.204888005917903	0.439732638246233	-4.49267	0.0338935	0.128397	Supercontig_7	JGI	CDS	1226350	1226522	.	-	2	name NCU09404T0; proteinId 9952; exonNumber 2	NCU09404	NCU09404T0
9953	1hr	UP	-0.230653459128152	0.344349000725647	0.5954656247488	1.23116	3.68979e-07	1.03897e-05	Supercontig_7	JGI	CDS	1228642	1229556	.	+	0	name NCU09403T0; proteinId 9953; exonNumber 1	NCU09403	NCU09403T0
9954	1hr	UP	-0.207630169724811	0.65310828826674	0.82619917382158	1.19833	0.00847973	0.0459033	Supercontig_7	JGI	CDS	1231657	1231812	.	+	0	name NCU09402T0; proteinId 9954; exonNumber 2	NCU09402	NCU09402T0
9955			0.418988107192594	0.125842860309915	0.323578033949405	0.977326	0.000345907	0.00346494	Supercontig_7	JGI	CDS	1232278	1235007	.	-	0	name NCU09401T0; proteinId 9955; exonNumber 1	NCU09401	NCU09401T0
9956			-0.390297276502614	0.246511713173579	0.488579218246215	-0.126588	0.706966	0.873361	Supercontig_7	JGI	CDS	1237020	1237287	.	+	1	name NCU09400T0; proteinId 9956; exonNumber 2	NCU09400	NCU09400T0
9957			2.33448638665316	0.278684659944197	0.525150852637368	0.742301	0.724126	0.884996	Supercontig_7	JGI	CDS	1242956	1243110	.	-	2	name NCU10896T0; proteinId 9957; exonNumber 6	NCU10896	NCU10896T0
9958			-0.206217630799907	0.921175841898361	0.975276892852702	0.540403	0.794387	0.923617	Supercontig_7	JGI	CDS	1246604	1246665	.	+	0	name NCU09396T0; proteinId 9958; exonNumber 1	NCU09396	NCU09396T0
9959			0.5645720243583	0.154272071974353	0.369899465428597	-0.273299	0.491559	0.726097	Supercontig_7	JGI	CDS	1250874	1251015	.	-	0	name NCU09395T0; proteinId 9959; exonNumber 1	NCU09395	NCU09395T0
9960			-3.83854716115381	0.368335441411289	0.61711712897929	0.635563	0.880782	0.964537	Supercontig_7	JGI	CDS	1254067	1254155	.	-	2	name NCU09394T0; proteinId 9960; exonNumber 2	NCU09394	NCU09394T0
9961			3.33164462917664	0.273519638864837	0.520160461543841	2.23222	0.413654	0.662517	Supercontig_7	JGI	CDS	1255973	1256005	.	+	0	name NCU09393T0; proteinId 9961; exonNumber 1	NCU09393	NCU09393T0
9962			-3.74572087589059	0.380177390195329	0.62619591174347	1.21828	0.767106	0.91139	Supercontig_7	JGI	CDS	1261629	1263780	.	-	1	name NCU09391T0; proteinId 9962; exonNumber 2	NCU09391	NCU09391T0
9963			0.441105134452089	0.0741647036523823	0.229741620966343	-0.207195	0.400061	0.650002	Supercontig_7	JGI	CDS	1265137	1265607	.	-	2	name NCU09390T0; proteinId 9963; exonNumber 2	NCU09390	NCU09390T0
9964			-0.00135675421615113	0.998496463906868	1.0	1.2414	0.0848274	0.245296	Supercontig_7	JGI	CDS	1266021	1266132	.	-	0	name NCU09390T1; proteinId 9964; exonNumber 1	NCU09390	NCU09390T1
9965			-0.144098161422472	0.942479672221819	0.985061529403161	2.02212	0.306271	0.560729	Supercontig_7	JGI	CDS	1268152	1268187	.	+	0	name NCU09389T0; proteinId 9965; exonNumber 1	NCU09389	NCU09389T0
9966	10m	UP	1.01601072392619	0.0070288290458496	0.0393477352978384	0.795568	0.0348651	0.131112	Supercontig_7	JGI	CDS	1283560	1283650	.	+	0	name NCU10014T0; proteinId 9966; exonNumber 1	NCU10014	NCU10014T0
9967			-0.660673419195918	0.537737951938397	0.751943253924141	0.321268	0.764813	0.909816	Supercontig_7	JGI	CDS	1286398	1286756	.	-	1	name NCU10015T1; proteinId 9967; exonNumber 2	NCU10015	NCU10015T1
9968			-3.01031001228916	0.0190174265373996	0.0841653472537421	-0.252389	0.840681	0.944407	Supercontig_7	JGI	CDS	1286398	1286756	.	-	1	name NCU10015T2; proteinId 9968; exonNumber 2	NCU10015	NCU10015T2
9969	10m	UP	1.77908680362729	0.00185456845292716	0.0135922768741484	1.40874	0.0141208	0.0676202	Supercontig_7	JGI	CDS	1286814	1286868	.	-	2	name NCU10015T0; proteinId 9969; exonNumber 2	NCU10015	NCU10015T0
9970			0.695461571246177	0.629667048145043	0.813881085119559	0.604036	0.675379	0.855721	Supercontig_7	JGI	CDS	1293926	1294594	.	-	0	name NCU15835T0; proteinId 9970; exonNumber 1	NCU15835	NCU15835T0
9971			0.322928657353218	0.409270259547771	0.652593156943043	0.820358	0.0390977	0.142769	Supercontig_7	JGI	CDS	1287974	1288287	.	+	0	name NCU10016T0; proteinId 9971; exonNumber 1	NCU10016	NCU10016T0
9972	1hr	UP	0.731051432883064	0.00918215384472115	0.0480690870472889	1.65777	3.52507e-09	1.70224e-07	Supercontig_7	JGI	CDS	1291812	1293866	.	-	0	name NCU15835T1; proteinId 9972; exonNumber 2	NCU15835	NCU15835T1
9973			0.208328403490023	0.726825687833135	0.869531912256034	0.834634	0.162141	0.376504	Supercontig_7	JGI	CDS	1291436	1291651	.	-	0	name NCU15835T2; proteinId 9973; exonNumber 3	NCU15835	NCU15835T2
9974			1.20491229503088	0.183369366414632	0.412994754857368	-1.24985	0.16719	0.384114	Supercontig_7	JGI	CDS	1300479	1300640	.	-	0	name NCU10019T0; proteinId 9974; exonNumber 1	NCU10019	NCU10019T0
9975	10m	DOWN	-1.53691290925111	0.000922226522354547	0.00782453931199662	-0.868298	0.0610934	0.195764	Supercontig_7	JGI	CDS	1301856	1303013	.	-	0	name NCU10020T0; proteinId 9975; exonNumber 1	NCU10020	NCU10020T0
9976			-0.14929879517674	0.619712485679948	0.808004782728235	-0.114027	0.704676	0.871901	Supercontig_7	JGI	CDS	1307174	1307671	.	-	0	name NCU10021T0; proteinId 9976; exonNumber 1	NCU10021	NCU10021T0
9977			2.16604827719151	0.422651833988126	0.66519708383084	1.41043	0.597915	0.806376	Supercontig_7	JGI	CDS	1311155	1311228	.	-	0	name NCU10057T0; proteinId 9977; exonNumber 1	NCU10057	NCU10057T0
9978	10m	UP	1.48878654242865	0.00349377197157739	0.0225653997214255	0.60096	0.237684	0.480013	Supercontig_7	JGI	CDS	1314676	1314694	.	-	0	name NCU10056T0; proteinId 9978; exonNumber 1	NCU10056	NCU10056T0
9979			-0.724717476940331	0.00637721478151354	0.0366938405078847	-0.827063	0.00153677	0.011825	Supercontig_7	JGI	CDS	1317119	1317731	.	-	2	name NCU10055T0; proteinId 9979; exonNumber 2	NCU10055	NCU10055T0
9980			0.0	1.0	1.0	-1.25533	0.770697	0.912928	Supercontig_7	JGI	CDS	1346602	1348059	.	+	0	name NCU09726T0; proteinId 9980; exonNumber 1	NCU09726	NCU09726T0
9981			None	None	None	None	None	None	Supercontig_7	JGI	CDS	1351060	1351081	.	-	2	name NCU09725T0; proteinId 9981; exonNumber 2	NCU09725	NCU09725T0
9982	1hr	UP	0.503638169031207	0.199825504638494	0.433367631675593	1.88067	1.52055e-06	3.56311e-05	Supercontig_7	JGI	CDS	1355214	1355271	.	+	1	name NCU09724T0; proteinId 9982; exonNumber 4	NCU09724	NCU09724T0
9983	10m	DOWN	-1.73581862326359	6.36939276670597e-06	0.000118811019586894	-0.0580108	0.879929	0.964537	Supercontig_7	JGI	CDS	1357392	1357650	.	+	1	name NCU09723T0; proteinId 9983; exonNumber 2	NCU09723	NCU09723T0
9984			0.641062196901188	0.0972529034693581	0.274668353225566	0.572758	0.138613	0.341624	Supercontig_7	JGI	CDS	1359963	1361378	.	+	0	name NCU09722T0; proteinId 9984; exonNumber 2	NCU09722	NCU09722T0
9985			-0.335934495017599	0.287279012075705	0.534554379748082	0.382952	0.225037	0.464249	Supercontig_7	JGI	CDS	1362638	1362870	.	+	0	name NCU09721T0; proteinId 9985; exonNumber 1	NCU09721	NCU09721T0
9986			-4.37744073272212	0.304239993283233	0.552454066172717	-2.21711	0.606713	0.811158	Supercontig_7	JGI	CDS	1365969	1366088	.	+	0	name NCU09720T0; proteinId 9986; exonNumber 1	NCU09720	NCU09720T0
9987	1hr	UP	0.953070630584791	0.000835450867453537	0.00721868667580673	1.10715	0.00010315	0.00127288	Supercontig_7	JGI	CDS	1367642	1368523	.	+	0	name NCU09719T0; proteinId 9987; exonNumber 1	NCU09719	NCU09719T0
9988			0.137343999117531	0.684419296786342	0.845693866716707	0.596697	0.0766335	0.22842	Supercontig_7	JGI	CDS	1368672	1369895	.	-	0	name NCU09718T0; proteinId 9988; exonNumber 1	NCU09718	NCU09718T0
9989			0.107469062586023	0.818989811340121	0.922646975949941	0.096729	0.836198	0.942547	Supercontig_7	JGI	CDS	1371053	1371204	.	+	2	name NCU09717T0; proteinId 9989; exonNumber 3	NCU09717	NCU09717T0
9990			0.0668931472128935	0.865847139283801	0.948046655791354	0.11643	0.769073	0.91217	Supercontig_7	JGI	CDS	1372677	1374534	.	-	1	name NCU09716T0; proteinId 9990; exonNumber 2	NCU09716	NCU09716T0
9991			-0.420295898037143	0.0924591293531706	0.265409067426574	-0.119218	0.633171	0.827797	Supercontig_7	JGI	CDS	1377790	1378162	.	+	2	name NCU09715T0; proteinId 9991; exonNumber 2	NCU09715	NCU09715T0
9992			-0.270547273476412	0.604389633729633	0.798815968403893	-0.0560516	0.914185	0.978971	Supercontig_7	JGI	CDS	1379862	1380221	.	+	0	name NCU09714T0; proteinId 9992; exonNumber 1	NCU09714	NCU09714T0
9993	Shared	DOWN	-1.30419216706105	0.000818126093271349	0.00710463449400514	-1.83486	2.56277e-06	5.51744e-05	Supercontig_7	JGI	CDS	1381091	1381936	.	-	0	name NCU09713T0; proteinId 9993; exonNumber 1	NCU09713	NCU09713T0
9994			-1.55837092958231	0.148171164756311	0.360367337395086	-0.915162	0.399456	0.649406	Supercontig_7	JGI	CDS	1383709	1385367	.	+	0	name NCU09712T0; proteinId 9994; exonNumber 1	NCU09712	NCU09712T0
9995	1hr	DOWN	-0.527518288380811	0.388838374591914	0.634895838684285	-1.72498	0.0055672	0.0330071	Supercontig_7	JGI	CDS	1383709	1385367	.	+	0	name NCU09712T1; proteinId 9995; exonNumber 1	NCU09712	NCU09712T1
9996			-0.489694535996457	0.0404372697905144	0.148870233706867	0.144649	0.544721	0.769745	Supercontig_7	JGI	CDS	1390273	1390291	.	-	0	name NCU09711T0; proteinId 9996; exonNumber 1	NCU09711	NCU09711T0
9997			0.347008445661959	0.0616982219114848	0.201975975068177	0.243295	0.189903	0.418434	Supercontig_7	JGI	CDS	1391083	1392186	.	-	0	name NCU09710T0; proteinId 9997; exonNumber 3	NCU09710	NCU09710T0
9998			0.303154359432273	0.246870947116757	0.488920414296418	0.420398	0.108465	0.289334	Supercontig_7	JGI	CDS	1393970	1394064	.	+	0	name NCU09709T0; proteinId 9998; exonNumber 2	NCU09709	NCU09709T0
9999			0.638038172013204	0.0314735827631264	0.122467814550824	0.131952	0.656957	0.843356	Supercontig_7	JGI	CDS	1396261	1396386	.	+	0	name NCU09708T0; proteinId 9999; exonNumber 1	NCU09708	NCU09708T0
10000			0.606408056332791	0.213466533752273	0.450104705120586	-0.0996378	0.838072	0.943177	Supercontig_7	JGI	CDS	1399342	1399505	.	-	0	name NCU09707T0; proteinId 10000; exonNumber 1	NCU09707	NCU09707T0
10001			-0.13570396823211	0.642235251160465	0.821393451174783	-0.480766	0.0993561	0.272636	Supercontig_7	JGI	CDS	1401258	1402982	.	+	0	name NCU09706T0; proteinId 10001; exonNumber 2	NCU09706	NCU09706T0
10002	1hr	UP	-0.256715160225776	0.439403344891103	0.679861381360183	1.63015	9.08259e-07	2.2565e-05	Supercontig_7	JGI	CDS	1403185	1403695	.	-	1	name NCU09705T0; proteinId 10002; exonNumber 2	NCU09705	NCU09705T0
10003			-4.88536128494353	0.251097264041412	0.494553322072981	0	1	1	Supercontig_7	JGI	CDS	1406134	1406987	.	-	0	name NCU09704T0; proteinId 10003; exonNumber 1	NCU09704	NCU09704T0
10004			-0.609011853264198	0.0466857919842454	0.165392860598283	-0.306335	0.316142	0.569616	Supercontig_7	JGI	CDS	1408256	1408972	.	+	0	name NCU09703T0; proteinId 10004; exonNumber 1	NCU09703	NCU09703T0
10005			-0.314401789027482	0.486890091740395	0.716434886522177	-0.00892951	0.984266	1	Supercontig_7	JGI	CDS	1410155	1411621	.	+	0	name NCU09702T0; proteinId 10005; exonNumber 1	NCU09702	NCU09702T0
10006			0.995951162778471	0.792351973984373	0.908641011247295	-4.04224	0.306499	0.560892	Supercontig_7	JGI	CDS	1412796	1414475	.	-	0	name NCU12026T0; proteinId 10006; exonNumber 1	NCU12026	NCU12026T0
10007			-0.142427241704387	0.919774523807326	0.97406742457726	1.36314	0.333242	0.585666	Supercontig_7	JGI	CDS	1415585	1416127	.	-	0	name NCU12025T0; proteinId 10007; exonNumber 1	NCU12025	NCU12025T0
10008			0.623936930730126	0.0452105699842642	0.16166298623439	0.880438	0.00483611	0.0294499	Supercontig_7	JGI	CDS	1419862	1420350	.	+	2	name NCU09700T0; proteinId 10008; exonNumber 2	NCU09700	NCU09700T0
10009			-0.366956005017473	0.23851127465989	0.478969201775224	0.290741	0.353658	0.606087	Supercontig_7	JGI	CDS	1422079	1423995	.	-	0	name NCU12024T0; proteinId 10009; exonNumber 1	NCU12024	NCU12024T0
10010			-0.810795641049435	1.89337019578718e-05	0.000311066575568597	-0.558467	0.00320621	0.0211965	Supercontig_7	JGI	CDS	1425205	1425915	.	-	0	name NCU09699T0; proteinId 10010; exonNumber 1	NCU09699	NCU09699T0
10011			0.853269824048687	0.045122014620156	0.161569958102804	-0.342533	0.421404	0.667912	Supercontig_7	JGI	CDS	1427720	1428707	.	-	2	name NCU12023T0; proteinId 10011; exonNumber 2	NCU12023	NCU12023T0
10012			0.178253223912731	0.608234284635946	0.801023014987673	-0.186012	0.592891	0.801745	Supercontig_7	JGI	CDS	1429564	1431411	.	-	0	name NCU10311T0; proteinId 10012; exonNumber 2	NCU10311	NCU10311T0
10013			0.0248054348430383	0.917649529085822	0.973013567984084	-0.441457	0.0663262	0.207387	Supercontig_7	JGI	CDS	1447264	1447538	.	+	0	name NCU04558T0; proteinId 10013; exonNumber 1	NCU04558	NCU04558T0
10014			-2.87322650415872	0.502605395163814	0.726602659060657	-3.76826	0.377247	0.628001	Supercontig_7	JGI	CDS	1449377	1449532	.	-	0	name NCU10865T0; proteinId 10014; exonNumber 5	NCU10865	NCU10865T0
10015			1.82576224817436	0.177855215451828	0.405235527546449	0.048574	0.971647	1	Supercontig_7	JGI	CDS	1453328	1453497	.	-	2	name NCU04557T0; proteinId 10015; exonNumber 2	NCU04557	NCU04557T0
10016			1.0286852886989	0.515072942923064	0.735696446740421	-0.936641	0.558824	0.778181	Supercontig_7	JGI	CDS	1455915	1456336	.	+	0	name NCU04556T0; proteinId 10016; exonNumber 1	NCU04556	NCU04556T0
10017			1.1797642629572	0.190404249557121	0.421877683302592	-1.90635	0.0407236	0.146838	Supercontig_7	JGI	CDS	1458473	1459003	.	-	0	name NCU04555T0; proteinId 10017; exonNumber 2	NCU04555	NCU04555T0
10018			-0.253795858893876	0.379235612880189	0.62541049965794	-0.640215	0.026893	0.108857	Supercontig_7	JGI	CDS	1462358	1463173	.	+	0	name NCU04554T0; proteinId 10018; exonNumber 2	NCU04554	NCU04554T0
10019	10m	UP	1.4011604223313	1.03930262304648e-07	3.53294516663234e-06	0.874194	0.000903411	0.00752891	Supercontig_7	JGI	CDS	1463451	1463540	.	-	0	name NCU04553T1; proteinId 10019; exonNumber 2	NCU04553	NCU04553T1
10020	10m	UP	1.4063726454725	5.88750233344163e-08	2.14230454626006e-06	0.845947	0.00110829	0.00901817	Supercontig_7	JGI	CDS	1463603	1463977	.	-	0	name NCU04553T0; proteinId 10020; exonNumber 1	NCU04553	NCU04553T0
10021	10m	UP	1.26148876579197	9.55401888684167e-08	3.29104103922073e-06	0.622278	0.00849613	0.0459681	Supercontig_7	JGI	CDS	1464992	1465094	.	+	2	name NCU04552T0; proteinId 10021; exonNumber 2	NCU04552	NCU04552T0
10022			-0.44581353660264	0.821825552870138	0.92463203738269	2.30641	0.244245	0.488206	Supercontig_7	JGI	CDS	1466883	1466958	.	-	1	name NCU04551T0; proteinId 10022; exonNumber 2	NCU04551	NCU04551T0
10023			-0.0227517700725935	0.955308622847948	0.990583916166034	0.185715	0.647635	0.836957	Supercontig_7	JGI	CDS	1469014	1470519	.	+	0	name NCU04550T0; proteinId 10023; exonNumber 1	NCU04550	NCU04550T0
10024			0.187050160229124	0.271308148619699	0.517001366003314	-0.226683	0.183724	0.409691	Supercontig_7	JGI	CDS	1471142	1471819	.	-	0	name NCU04549T0; proteinId 10024; exonNumber 1	NCU04549	NCU04549T0
10025			0.243233366694439	0.376086956770349	0.622733954697129	0.471501	0.0862684	0.247845	Supercontig_7	JGI	CDS	1480147	1480214	.	+	2	name NCU04548T0; proteinId 10025; exonNumber 4	NCU04548	NCU04548T0
10026			-0.565156480965794	0.745488050640205	0.881382648973334	-0.138998	0.936378	0.987787	Supercontig_7	JGI	CDS	1482981	1483622	.	+	0	name NCU10910T0; proteinId 10026; exonNumber 1	NCU10910	NCU10910T0
10027			-4.53330140964236	0.287186260354048	0.53454301413882	-3.04422	0.47702	0.714321	Supercontig_7	JGI	CDS	1489439	1489796	.	+	0	name NCU04547T0; proteinId 10027; exonNumber 1	NCU04547	NCU04547T0
10028			0.563561447843072	0.510062978457851	0.732125628538794	0.338391	0.692987	0.865805	Supercontig_7	JGI	CDS	1492296	1493933	.	-	0	name NCU04546T0; proteinId 10028; exonNumber 1	NCU04546	NCU04546T0
10029			-0.608650361099685	0.0822891473656502	0.245206473147817	-0.509776	0.147649	0.35608	Supercontig_7	JGI	CDS	1495205	1497436	.	+	0	name NCU04545T0; proteinId 10029; exonNumber 1	NCU04545	NCU04545T0
10030			-1.33829126526806	0.0434684350296205	0.157063918739894	0.243673	0.705675	0.872406	Supercontig_7	JGI	CDS	1498269	1501205	.	+	0	name NCU04544T0; proteinId 10030; exonNumber 1	NCU04544	NCU04544T0
10031			0.276565833373121	0.528556976063029	0.7460876643403	0.822371	0.0609021	0.195412	Supercontig_7	JGI	CDS	1501410	1502342	.	-	0	name NCU04543T0; proteinId 10031; exonNumber 1	NCU04543	NCU04543T0
10032			0.410400980518757	0.340033463519684	0.591566635018926	1.02965	0.016634	0.0761951	Supercontig_7	JGI	CDS	1503812	1503870	.	-	2	name NCU04542T0; proteinId 10032; exonNumber 2	NCU04542	NCU04542T0
10033			0.42557825159957	0.0349697315508255	0.133005964610317	0.497318	0.0136979	0.0659926	Supercontig_7	JGI	CDS	1507977	1508633	.	+	0	name NCU04541T0; proteinId 10033; exonNumber 1	NCU04541	NCU04541T0
10034			-0.400142427469815	0.252070657308579	0.494663534490479	0.00590492	0.986502	1	Supercontig_7	JGI	CDS	1509293	1512021	.	-	2	name NCU04540T0; proteinId 10034; exonNumber 2	NCU04540	NCU04540T0
10035			-1.00551805442557	0.087290698239457	0.255108053056151	-0.915269	0.118309	0.307665	Supercontig_7	JGI	CDS	1515139	1515250	.	-	0	name NCU04539T0; proteinId 10035; exonNumber 1	NCU04539	NCU04539T0
10036			0.467445080306462	0.375875612380627	0.622683324517697	0.0676198	0.896826	0.972181	Supercontig_7	JGI	CDS	1516118	1519280	.	-	1	name NCU04538T0; proteinId 10036; exonNumber 2	NCU04538	NCU04538T0
10037			-0.527800229437469	0.143781274076587	0.353121052968722	-0.281821	0.436222	0.680544	Supercontig_7	JGI	CDS	1522035	1522327	.	-	2	name NCU04537T0; proteinId 10037; exonNumber 2	NCU04537	NCU04537T0
10038	Shared	UP	1.03032238155623	0.000369490630549125	0.00368563337460875	1.02068	0.000423542	0.00408291	Supercontig_7	JGI	CDS	1532912	1532968	.	-	0	name NCU04535T0; proteinId 10038; exonNumber 1	NCU04535	NCU04535T0
10039			-0.215372960324751	0.411238680629567	0.654611910909726	0.0018277	0.994445	1	Supercontig_7	JGI	CDS	1535532	1535700	.	+	1	name NCU04534T0; proteinId 10039; exonNumber 2	NCU04534	NCU04534T0
10040			-2.3888224382627	0.373100822228154	0.621389062437226	-0.61626	0.791948	0.922815	Supercontig_7	JGI	CDS	1539936	1540559	.	+	0	name NCU04533T0; proteinId 10040; exonNumber 1	NCU04533	NCU04533T0
10041	10m	DOWN	-2.48072032693279	0.00136843503894149	0.0106465118465546	-1.4459	0.0596251	0.192432	Supercontig_7	JGI	CDS	1540763	1542451	.	-	0	name NCU04532T0; proteinId 10041; exonNumber 1	NCU04532	NCU04532T0
10042			-0.576931361202832	0.145841268773844	0.356178300243532	-0.230525	0.561307	0.781041	Supercontig_7	JGI	CDS	1550006	1554530	.	+	1	name NCU04531T0; proteinId 10042; exonNumber 3	NCU04531	NCU04531T0
10043			0.82924994214317	0.249728412967005	0.492686792592789	-1.76948	0.0205364	0.08902	Supercontig_7	JGI	CDS	1560916	1560935	.	-	2	name NCU04529T0; proteinId 10043; exonNumber 2	NCU04529	NCU04529T0
10044			0.992318149074127	0.0146371510557213	0.0693536538330233	-0.321057	0.435822	0.680124	Supercontig_7	JGI	CDS	1565793	1566050	.	+	0	name NCU04528T0; proteinId 10044; exonNumber 1	NCU04528	NCU04528T0
10045			-0.777970207559668	0.215060241497559	0.452398161422625	-1.11559	0.0776943	0.230716	Supercontig_7	JGI	CDS	1569659	1570084	.	+	0	name NCU12022T0; proteinId 10045; exonNumber 2	NCU12022	NCU12022T0
10046	1hr	DOWN	-0.329661754665478	0.492492256608663	0.721186762051002	-1.45029	0.0030051	0.0201096	Supercontig_7	JGI	CDS	1570226	1571185	.	+	0	name NCU12021T0; proteinId 10046; exonNumber 1	NCU12021	NCU12021T0
10047			-0.0315883859767327	0.964744682158963	0.995175838034611	-0.529483	0.459294	0.700114	Supercontig_7	JGI	CDS	1573912	1574313	.	-	2	name NCU06170T0; proteinId 10047; exonNumber 2	NCU06170	NCU06170T0
10048			0.411037031037666	0.14928718327236	0.362300570747325	0.226486	0.430252	0.674795	Supercontig_7	JGI	CDS	1576619	1576849	.	+	0	name NCU06169T0; proteinId 10048; exonNumber 1	NCU06169	NCU06169T0
10049			0.131041489473813	0.598747215663897	0.794383582831007	-0.233211	0.350762	0.603126	Supercontig_7	JGI	CDS	1578647	1580455	.	-	0	name NCU06168T0; proteinId 10049; exonNumber 1	NCU06168	NCU06168T0
10050			-0.38157888260601	0.108196506974521	0.295428300947569	-0.725404	0.00232023	0.0164679	Supercontig_7	JGI	CDS	1581965	1582541	.	-	0	name NCU06167T0; proteinId 10050; exonNumber 1	NCU06167	NCU06167T0
10051			-0.155819204289656	0.562578055302618	0.769119126528791	-0.411645	0.126057	0.319753	Supercontig_7	JGI	CDS	1584200	1584837	.	+	0	name NCU06166T0; proteinId 10051; exonNumber 1	NCU06166	NCU06166T0
10052	10m	UP	1.82410412602991	7.0655820905288e-05	0.000937300710186451	1.12154	0.0149168	0.0704849	Supercontig_7	JGI	CDS	1587605	1587705	.	+	1	name NCU06165T0; proteinId 10052; exonNumber 3	NCU06165	NCU06165T0
10053			-3.31605622659023	0.438002990518058	0.678521011545481	4.36843	0.307598	0.56161	Supercontig_7	JGI	CDS	1589993	1591040	.	-	0	name NCU06164T0; proteinId 10053; exonNumber 1	NCU06164	NCU06164T0
10054			0.211328357498064	0.867431844587264	0.948782292942585	-0.818602	0.520496	0.749555	Supercontig_7	JGI	CDS	1592073	1592855	.	-	0	name NCU06163T0; proteinId 10054; exonNumber 1	NCU06163	NCU06163T0
10055			0.157575959749647	0.925550437921587	0.977635779250477	1.04217	0.54167	0.766932	Supercontig_7	JGI	CDS	1594421	1595092	.	-	0	name NCU17202T0; proteinId 10055; exonNumber 1	NCU17202	NCU17202T0
10056			-0.910693354804029	0.720803662856497	0.867146106165197	-5.86828	0.0317901	0.122979	Supercontig_7	JGI	CDS	1595555	1596307	.	-	0	name NCU17203T0; proteinId 10056; exonNumber 1	NCU17203	NCU17203T0
10057			None	None	None	None	None	None	Supercontig_7	JGI	CDS	1596921	1597449	.	-	0	name NCU06161T0; proteinId 10057; exonNumber 1	NCU06161	NCU06161T0
10058			0.0	1.0	1.0	-2.06329	0.629866	0.826064	Supercontig_7	JGI	CDS	1597989	1598684	.	+	0	name NCU06160T0; proteinId 10058; exonNumber 1	NCU06160	NCU06160T0
10059			-0.396266834005804	0.274947281069836	0.521835274380144	-0.941811	0.00964949	0.0507212	Supercontig_7	JGI	CDS	1602335	1602689	.	-	1	name NCU06159T0; proteinId 10059; exonNumber 3	NCU06159	NCU06159T0
10060			0.0	1.0	1.0	-2.63074	0.53993	0.765812	Supercontig_7	JGI	CDS	1607909	1608011	.	+	1	name NCU06157T0; proteinId 10060; exonNumber 2	NCU06157	NCU06157T0
10061			-1.20608907937475	0.161384769191151	0.381112935288244	-0.439537	0.60165	0.809564	Supercontig_7	JGI	CDS	1609647	1610069	.	+	0	name NCU06156T0; proteinId 10061; exonNumber 1	NCU06156	NCU06156T0
10062			-1.17341791997756	0.375429510149275	0.622317464849503	0.752919	0.558246	0.778153	Supercontig_7	JGI	CDS	1611886	1612407	.	+	0	name NCU17205T0; proteinId 10062; exonNumber 1	NCU17205	NCU17205T0
10063			0.427194288358272	0.701091950808077	0.854171683524011	2.77641	0.0121681	0.0602806	Supercontig_7	JGI	CDS	1613281	1613453	.	+	0	name NCU06155T0; proteinId 10063; exonNumber 1	NCU06155	NCU06155T0
10064			None	None	None	None	None	None	Supercontig_7	JGI	CDS	1614141	1614364	.	+	0	name NCU06154T0; proteinId 10064; exonNumber 1	NCU06154	NCU06154T0
10065			-0.76546090650325	0.074729679588679	0.230593164786327	-0.17349	0.684594	0.861161	Supercontig_7	JGI	CDS	1615956	1617171	.	-	0	name NCU06153T0; proteinId 10065; exonNumber 1	NCU06153	NCU06153T0
10066			1.01467797650123	0.118670053337169	0.312199657395544	0.623636	0.337804	0.591568	Supercontig_7	JGI	CDS	1619480	1619552	.	+	0	name NCU06152T0; proteinId 10066; exonNumber 2	NCU06152	NCU06152T0
10067			0.00369409066509883	0.988848744614045	1.0	-0.452391	0.087537	0.249409	Supercontig_7	JGI	CDS	1627641	1628639	.	-	0	name NCU06150T0; proteinId 10067; exonNumber 1	NCU06150	NCU06150T0
10068			-0.062346728643525	0.808556133823916	0.916810370407161	-0.44273	0.0857226	0.246799	Supercontig_7	JGI	CDS	1627641	1628639	.	-	0	name NCU06150T1; proteinId 10068; exonNumber 1	NCU06150	NCU06150T1
10069			-0.73549749691943	0.0820354414548306	0.244732751730433	-0.696629	0.100565	0.27435	Supercontig_7	JGI	CDS	1631124	1631167	.	+	0	name NCU06149T0; proteinId 10069; exonNumber 1	NCU06149	NCU06149T0
10070			0.147556818795245	0.665444836489693	0.833732055808655	0.183309	0.591327	0.801398	Supercontig_7	JGI	CDS	1634356	1634745	.	-	0	name NCU17208T0; proteinId 10070; exonNumber 1	NCU17208	NCU17208T0
10071			-0.30321186328426	0.607845809130434	0.800766220427794	-0.0513784	0.931038	0.986485	Supercontig_7	JGI	CDS	1637695	1639270	.	+	1	name NCU06148T0; proteinId 10071; exonNumber 4	NCU06148	NCU06148T0
10072			None	None	None	None	None	None	Supercontig_7	JGI	CDS	1641662	1642206	.	+	2	name NCU06147T0; proteinId 10072; exonNumber 2	NCU06147	NCU06147T0
10073			-0.52993720522624	0.380395882944537	0.626356127206635	0.584723	0.328929	0.582147	Supercontig_7	JGI	CDS	1642714	1644978	.	-	0	name NCU06146T0; proteinId 10073; exonNumber 1	NCU06146	NCU06146T0
10074			0.358013425426935	0.415375237484792	0.658155121767532	-0.0130477	0.976319	1	Supercontig_7	JGI	CDS	1646018	1646551	.	-	0	name NCU06145T0; proteinId 10074; exonNumber 3	NCU06145	NCU06145T0
10075	1hr	UP	0.456007437147654	0.233780410764996	0.472683773203965	1.29321	0.000766446	0.00660178	Supercontig_7	JGI	CDS	1651912	1651951	.	-	2	name NCU06144T0; proteinId 10075; exonNumber 2	NCU06144	NCU06144T0
10076	1hr	UP	-0.270527797377116	0.437897356850828	0.678521011545481	1.77515	3.152e-07	9.02293e-06	Supercontig_7	JGI	CDS	1654553	1656287	.	-	0	name NCU06143T0; proteinId 10076; exonNumber 2	NCU06143	NCU06143T0
10077	1hr	DOWN	-0.467358795224677	0.407052750510462	0.650554148434134	-1.66773	0.00312559	0.0207449	Supercontig_7	JGI	CDS	1660267	1660310	.	-	2	name NCU06142T0; proteinId 10077; exonNumber 2	NCU06142	NCU06142T0
10078			0.159096858370201	0.748510508168437	0.882370032135586	0.129861	0.794151	0.923617	Supercontig_7	JGI	CDS	1662732	1664247	.	+	1	name NCU06141T0; proteinId 10078; exonNumber 2	NCU06141	NCU06141T0
10079	1hr	DOWN	-0.489189221615144	0.0550198198863339	0.184722163322084	-1.19155	3.93456e-06	8.05143e-05	Supercontig_7	JGI	CDS	1666035	1666583	.	-	0	name NCU06140T0; proteinId 10079; exonNumber 1	NCU06140	NCU06140T0
10080			1.53265867848038	0.0548445312351293	0.184493289643173	0.213973	0.790434	0.922815	Supercontig_7	JGI	CDS	1669230	1669353	.	+	0	name NCU06139T0; proteinId 10080; exonNumber 2	NCU06139	NCU06139T0
10081	1hr	UP	-0.534996180590502	0.15292839527076	0.368125328844174	1.94878	1.87457e-07	5.76295e-06	Supercontig_7	JGI	CDS	1671739	1671976	.	+	2	name NCU06138T0; proteinId 10081; exonNumber 2	NCU06138	NCU06138T0
10082			-1.89664600317718	0.660861488338579	0.831434014625037	0	1	1	Supercontig_7	JGI	CDS	1675399	1675744	.	+	0	name NCU06137T0; proteinId 10082; exonNumber 4	NCU06137	NCU06137T0
10083			-0.234016911796447	0.670391218613757	0.83752368439006	0.471139	0.39076	0.641326	Supercontig_7	JGI	CDS	1677896	1678672	.	-	0	name NCU06136T0; proteinId 10083; exonNumber 1	NCU06136	NCU06136T0
10084			-0.0370150503029565	0.870774182805409	0.950219683749852	0.845032	0.000203321	0.00224896	Supercontig_7	JGI	CDS	1681354	1681355	.	-	0	name NCU06135T0; proteinId 10084; exonNumber 1	NCU06135	NCU06135T0
10085			None	None	None	None	None	None	Supercontig_7	JGI	CDS	1682744	1683721	.	+	0	name NCU06134T0; proteinId 10085; exonNumber 1	NCU06134	NCU06134T0
10086			0.683927065431866	0.462391009232057	0.696146370833928	-0.918182	0.331116	0.58372	Supercontig_7	JGI	CDS	1684568	1685551	.	+	0	name NCU06133T0; proteinId 10086; exonNumber 1	NCU06133	NCU06133T0
10087	Shared	DOWN	-1.30588278307753	0.000205192706204795	0.00226303247163325	-1.87285	1.02918e-07	3.3871e-06	Supercontig_7	JGI	CDS	1689738	1689982	.	+	0	name NCU06132T0; proteinId 10087; exonNumber 1	NCU06132	NCU06132T0
10088			-0.544029964467111	0.11387997276296	0.3041704932883	-0.551783	0.107502	0.287378	Supercontig_7	JGI	CDS	1692488	1692636	.	+	0	name NCU06131T0; proteinId 10088; exonNumber 1	NCU06131	NCU06131T0
10089			0.704094573735211	0.00555616724313575	0.0328287205777958	0.418822	0.0991093	0.272248	Supercontig_7	JGI	CDS	1696866	1697202	.	+	1	name NCU06130T0; proteinId 10089; exonNumber 2	NCU06130	NCU06130T0
10090			-0.870059814748659	0.201376691052456	0.434906316684656	-1.24633	0.0756213	0.226731	Supercontig_7	JGI	CDS	1701014	1701544	.	+	0	name NCU06129T0; proteinId 10090; exonNumber 1	NCU06129	NCU06129T0
10091			-0.995479543166341	0.0867806468978636	0.254481045698786	-0.908018	0.114189	0.299196	Supercontig_7	JGI	CDS	1708634	1708942	.	+	0	name NCU06128T0; proteinId 10091; exonNumber 1	NCU06128	NCU06128T0
10092			-3.05150982464686	0.363409916682728	0.613039190172921	1.26312	0.686194	0.861619	Supercontig_7	JGI	CDS	1711501	1711978	.	+	0	name NCU06127T0; proteinId 10092; exonNumber 1	NCU06127	NCU06127T0
10093			None	None	None	None	None	None	Supercontig_7	JGI	CDS	1714161	1715435	.	+	0	name NCU06126T0; proteinId 10093; exonNumber 1	NCU06126	NCU06126T0
10094	10m	DOWN	-1.08139987456542	0.00303861143395295	0.0201546922711616	-0.999808	0.00608772	0.0355627	Supercontig_7	JGI	CDS	1717900	1718055	.	-	0	name NCU06125T0; proteinId 10094; exonNumber 1	NCU06125	NCU06125T0
10095			1.89314416996619	0.178273526333737	0.405918997331966	0.996158	0.475362	0.713181	Supercontig_7	JGI	CDS	1719641	1719837	.	+	2	name NCU06124T0; proteinId 10095; exonNumber 3	NCU06124	NCU06124T0
10096			-0.304651523772724	0.143224660380908	0.352316981760606	0.483666	0.0199132	0.0870854	Supercontig_7	JGI	CDS	1725416	1726345	.	-	0	name NCU06123T0; proteinId 10096; exonNumber 2	NCU06123	NCU06123T0
10097			0.500103990272754	0.0947700640170837	0.269571660212646	0.6768	0.0237708	0.0988921	Supercontig_7	JGI	CDS	1732067	1733663	.	-	0	name NCU06122T0; proteinId 10097; exonNumber 4	NCU06122	NCU06122T0
10098			-1.51083358976025	0.687739000772243	0.847415964304089	0	1	1	Supercontig_7	JGI	CDS	1740084	1741094	.	+	0	name NCU06121T0; proteinId 10098; exonNumber 1	NCU06121	NCU06121T0
10099			-0.149853954929578	0.815744064000984	0.920797286443055	1.10959	0.0800369	0.235739	Supercontig_7	JGI	CDS	1741919	1742419	.	+	0	name NCU06120T0; proteinId 10099; exonNumber 1	NCU06120	NCU06120T0
10100			0.622965573643311	0.257334357573189	0.498961986079119	0.180736	0.744059	0.896584	Supercontig_7	JGI	CDS	1743020	1743949	.	+	0	name NCU06119T0; proteinId 10100; exonNumber 1	NCU06119	NCU06119T0
10101			0.63825591543513	0.0040250131716957	0.0251935106700808	0.134989	0.544883	0.769868	Supercontig_7	JGI	CDS	1744309	1746636	.	-	0	name NCU06118T0; proteinId 10101; exonNumber 1	NCU06118	NCU06118T0
10102			-0.217129791337627	0.692992802971413	0.85086168546075	-1.09424	0.0472407	0.164317	Supercontig_7	JGI	CDS	1748824	1748901	.	-	1	name NCU06117T0; proteinId 10102; exonNumber 2	NCU06117	NCU06117T0
10103			0.586682626013725	0.0395385899523442	0.146134402205839	-0.218418	0.443547	0.686581	Supercontig_7	JGI	CDS	1751391	1751615	.	-	1	name NCU06116T0; proteinId 10103; exonNumber 2	NCU06116	NCU06116T0
10104	10m	UP	1.55983496779199	6.77483339849075e-09	3.16792435927617e-07	0.904736	0.000766609	0.00660178	Supercontig_7	JGI	CDS	1753751	1753826	.	-	0	name NCU06114T0; proteinId 10104; exonNumber 1	NCU06114	NCU06114T0
10105			0.417303483329963	0.264567505678686	0.507714132531763	0.0947139	0.800129	0.926731	Supercontig_7	JGI	CDS	1756429	1757322	.	+	0	name NCU06113T0; proteinId 10105; exonNumber 1	NCU06113	NCU06113T0
10106			-0.21388508791386	0.522982278058867	0.741890387109786	0.0499735	0.881456	0.964537	Supercontig_7	JGI	CDS	1758048	1759628	.	-	0	name NCU06112T0; proteinId 10106; exonNumber 2	NCU06112	NCU06112T0
10107			-0.179278900139365	0.510093335153795	0.732125628538794	-0.348938	0.201033	0.432897	Supercontig_7	JGI	CDS	1763169	1764122	.	+	0	name NCU06111T0; proteinId 10107; exonNumber 1	NCU06111	NCU06111T0
10108			-0.213374391369734	0.421087658811646	0.66343302397426	0.411475	0.120999	0.311268	Supercontig_7	JGI	CDS	1765151	1766087	.	-	0	name NCU06110T0; proteinId 10108; exonNumber 1	NCU06110	NCU06110T0
10109			-0.220151469622064	0.412922158060134	0.656078963928879	0.388201	0.149002	0.35759	Supercontig_7	JGI	CDS	1764988	1765085	.	-	2	name NCU06110T2; proteinId 10109; exonNumber 2	NCU06110	NCU06110T2
10110			-0.233678486274144	0.399078696606561	0.643584815283837	0.340321	0.219558	0.456888	Supercontig_7	JGI	CDS	1764988	1765085	.	-	2	name NCU06110T3; proteinId 10110; exonNumber 2	NCU06110	NCU06110T3
10111			-0.226955719156191	0.405570090581305	0.649111915177944	0.364321	0.182011	0.406919	Supercontig_7	JGI	CDS	1765151	1766087	.	-	0	name NCU06110T1; proteinId 10111; exonNumber 1	NCU06110	NCU06110T1
10112			0.776865637124216	0.0984038190049181	0.277236931733049	1.17679	0.0119493	0.0595026	Supercontig_7	JGI	CDS	1770689	1770749	.	-	0	name NCU06109T0; proteinId 10112; exonNumber 5	NCU06109	NCU06109T0
10113			-0.281073449050306	0.382736367612282	0.628607378084126	-0.409605	0.204465	0.438461	Supercontig_7	JGI	CDS	1777154	1778021	.	-	1	name NCU06108T0; proteinId 10113; exonNumber 2	NCU06108	NCU06108T0
