## Supplementary Table 3 for "Molecular Insights into Fungal Innate Immunity Using the *Neurospora crassa - Pseudomonas syringae* Model" (part 3 of 3)

### Sheet: LogFC(ALL) (continued)
Number	Time	Category	log2_fold_change_10m	p_value_10m	q_value_10m	log2_fold_change_1hr	p_value_1hr	q_value_1hr	seqname	source	feature	start	end	score	strand	frame	attribute	NCU_number	NCUT0
10114	1hr	UP	0.885878046936727	0.00373937126057538	0.0236926196240257	1.09472	0.000339457	0.00341905	Supercontig_7	JGI	CDS	1778827	1778926	.	+	0	name NCU06107T0; proteinId 10114; exonNumber 1	NCU06107	NCU06107T0
10115			-1.76891109013315	0.200292670925608	0.433652726030847	0.54382	0.690648	0.864887	Supercontig_7	JGI	CDS	1780305	1780590	.	-	0	name NCU06106T0; proteinId 10115; exonNumber 5	NCU06106	NCU06106T0
10116			-0.83864633999923	8.59911702083677e-05	0.00109572472618159	0.286603	0.178911	0.402453	Supercontig_7	JGI	CDS	1783611	1783817	.	-	0	name NCU06105T0; proteinId 10116; exonNumber 4	NCU06105	NCU06105T0
10117			0.337852474082136	0.0793119513850755	0.238953266942673	-0.219902	0.255274	0.501045	Supercontig_7	JGI	CDS	1786891	1788156	.	+	0	name NCU06104T0; proteinId 10117; exonNumber 1	NCU06104	NCU06104T0
10118			0.958314046669334	0.00283229911350618	0.0191658529004813	0.724654	0.024511	0.1014	Supercontig_7	JGI	CDS	1788722	1792358	.	-	0	name NCU06103T0; proteinId 10118; exonNumber 2	NCU06103	NCU06103T0
10119			0.807876479960882	4.91777154376266e-05	0.000694265725863979	0.686875	0.000551286	0.00504605	Supercontig_7	JGI	CDS	1793042	1794103	.	+	0	name NCU06102T0; proteinId 10119; exonNumber 1	NCU06102	NCU06102T0
10120			0.154307320681491	0.236527083738709	0.476466059133689	0.366348	0.00501898	0.0302957	Supercontig_7	JGI	CDS	1794551	1795152	.	-	2	name NCU06101T0; proteinId 10120; exonNumber 2	NCU06101	NCU06101T0
10121			0.516006073710674	0.0769631970828596	0.234612884558782	0.21192	0.467745	0.707609	Supercontig_7	JGI	CDS	1798442	1799026	.	-	0	name NCU06099T0; proteinId 10121; exonNumber 1	NCU06099	NCU06099T0
10122	1hr	DOWN	-1.2220016640689	0.182424284731185	0.411632309012182	-2.77212	0.00433798	0.0271032	Supercontig_7	JGI	CDS	1801705	1801723	.	+	0	name NCU06098T0; proteinId 10122; exonNumber 2	NCU06098	NCU06098T0
10123			0.795276165265624	0.279972502192788	0.526425734654343	0.664078	0.356852	0.609236	Supercontig_7	JGI	CDS	1809398	1809424	.	+	1	name NCU06096T0; proteinId 10123; exonNumber 4	NCU06096	NCU06096T0
10124			-0.383305783724896	0.494076344396438	0.722239548744491	-1.07014	0.0564736	0.185387	Supercontig_7	JGI	CDS	1815779	1815792	.	-	0	name NCU06095T0; proteinId 10124; exonNumber 1	NCU06095	NCU06095T0
10125			-0.351539453859249	0.24932807568484	0.49199089824845	-0.71301	0.0194826	0.0857468	Supercontig_7	JGI	CDS	1812913	1815133	.	-	1	name NCU06095T1; proteinId 10125; exonNumber 3	NCU06095	NCU06095T1
10126			-2.81174266491746	0.131824232369573	0.333563079654057	-0.248627	0.889341	0.968027	Supercontig_7	JGI	CDS	1817831	1817877	.	+	0	name NCU06094T0; proteinId 10126; exonNumber 3	NCU06094	NCU06094T0
10127			-0.286409911003985	0.232220885239246	0.471103028738892	0.00582623	0.980622	1	Supercontig_7	JGI	CDS	1842469	1842596	.	+	0	name NCU10715T0; proteinId 10127; exonNumber 1	NCU10715	NCU10715T0
10128			-0.274619192472656	0.254980975889143	0.49696066193901	0.035551	0.882894	0.965156	Supercontig_7	JGI	CDS	1842469	1842596	.	+	0	name NCU10715T1; proteinId 10128; exonNumber 1	NCU10715	NCU10715T1
10129			0.0654658303136119	0.842766234848729	0.936038040842985	0.17128	0.603799	0.810345	Supercontig_7	JGI	CDS	1845860	1846320	.	-	2	name NCU06091T0; proteinId 10129; exonNumber 3	NCU06091	NCU06091T0
10130			0.819795757746411	0.0045255706428088	0.0278045463869121	0.581886	0.0441799	0.156257	Supercontig_7	JGI	CDS	1850488	1850508	.	-	0	name NCU06090T0; proteinId 10130; exonNumber 1	NCU06090	NCU06090T0
10131			-0.327947898961678	0.261307713293817	0.503515552708989	0.219147	0.453668	0.695373	Supercontig_7	JGI	CDS	1851392	1853507	.	-	1	name NCU06089T0; proteinId 10131; exonNumber 2	NCU06089	NCU06089T0
10132	10m	UP	1.01073446508093	0.00272277295720245	0.0185356625426417	-0.456988	0.176103	0.398652	Supercontig_7	JGI	CDS	1855440	1855699	.	+	0	name NCU06088T0; proteinId 10132; exonNumber 1	NCU06088	NCU06088T0
10133			-0.339319354383902	0.66374632184919	0.833104311538043	0.169471	0.827641	0.937811	Supercontig_7	JGI	CDS	1859846	1860472	.	+	0	name NCU17215T0; proteinId 10133; exonNumber 1	NCU17215	NCU17215T0
10134			0.102326776093389	0.756353994272066	0.887807618078925	-0.453574	0.169292	0.38705	Supercontig_7	JGI	CDS	1861704	1862178	.	+	1	name NCU06086T0; proteinId 10134; exonNumber 2	NCU06086	NCU06086T0
10135			0.0250474713056365	0.951987738200877	0.989610753457983	-0.143143	0.731727	0.889085	Supercontig_7	JGI	CDS	1862914	1865112	.	+	0	name NCU06085T0; proteinId 10135; exonNumber 1	NCU06085	NCU06085T0
10136			-0.150227104908956	0.746472276904293	0.881806642607335	0.172888	0.709569	0.875441	Supercontig_7	JGI	CDS	1865348	1866391	.	-	0	name NCU06084T0; proteinId 10136; exonNumber 1	NCU06084	NCU06084T0
10137			0.870873329269396	0.125016147244504	0.322414990173373	0.0167225	0.976473	1	Supercontig_7	JGI	CDS	1867919	1867936	.	+	0	name NCU17216T0; proteinId 10137; exonNumber 2	NCU17216	NCU17216T0
10138	10m	UP	2.00202568516762	2.42406163454092e-11	2.12290279079202e-09	0.471008	0.116286	0.303675	Supercontig_7	JGI	CDS	1870274	1871020	.	+	0	name NCU06083T0; proteinId 10138; exonNumber 1	NCU06083	NCU06083T0
10139			2.53166136309878	0.196988024438351	0.429751592043407	-0.134475	0.946267	0.991361	Supercontig_7	JGI	CDS	1872441	1872628	.	+	0	name NCU06082T0; proteinId 10139; exonNumber 1	NCU06082	NCU06082T0
10140			-0.445515793596976	0.122466440416505	0.31813220147018	-0.0633693	0.82518	0.937078	Supercontig_7	JGI	CDS	1873848	1874430	.	-	1	name NCU06081T0; proteinId 10140; exonNumber 2	NCU06081	NCU06081T0
10141	10m	DOWN	-1.26229073468493	0.000354421723735885	0.00356110132878569	-0.907505	0.00991392	0.0518212	Supercontig_7	JGI	CDS	1877124	1877148	.	-	0	name NCU06080T0; proteinId 10141; exonNumber 1	NCU06080	NCU06080T0
10142			-0.909596923471221	0.0416191126206059	0.15186861222505	-0.159843	0.720679	0.882738	Supercontig_7	JGI	CDS	1882646	1883632	.	-	0	name NCU06079T0; proteinId 10142; exonNumber 2	NCU06079	NCU06079T0
10143			-0.990429974684315	0.0619862049635324	0.202478742252264	-0.539516	0.306623	0.561021	Supercontig_7	JGI	CDS	1885612	1886622	.	-	0	name NCU06078T0; proteinId 10143; exonNumber 1	NCU06078	NCU06078T0
10144	1hr	DOWN	-0.404549243824846	0.230886501770001	0.469958855483788	-1.0055	0.00301063	0.0201241	Supercontig_7	JGI	CDS	1889267	1890544	.	+	0	name NCU06077T0; proteinId 10144; exonNumber 1	NCU06077	NCU06077T0
10145			0.817436104031458	0.12298424905559	0.319005830758149	1.24319	0.0189528	0.0839513	Supercontig_7	JGI	CDS	1892391	1892433	.	-	2	name NCU06076T1; proteinId 10145; exonNumber 3	NCU06076	NCU06076T1
10146	Shared	UP	2.20151587849474	0.000102637840420286	0.00126721558291904	1.71441	0.00243534	0.0171904	Supercontig_7	JGI	CDS	1892802	1892807	.	-	0	name NCU06076T3; proteinId 10146; exonNumber 1	NCU06076	NCU06076T3
10147	Shared	DOWN,UP	-4.47388723484634	7.13215836050839e-07	1.94553326682648e-05	3.06553	0.000239805	0.00255861	Supercontig_7	JGI	CDS	1892531	1892606	.	-	0	name NCU06076T2; proteinId 10147; exonNumber 2	NCU06076	NCU06076T2
10148	1hr	UP	0.579520284299837	0.00693263850397421	0.0390056178952545	1.30126	1.3422e-09	7.0767e-08	Supercontig_7	JGI	CDS	1892391	1892433	.	-	2	name NCU06076T0; proteinId 10148; exonNumber 2	NCU06076	NCU06076T0
10149			-0.60120141170077	0.0238794940761198	0.0996248251040055	0.437277	0.10044	0.274253	Supercontig_7	JGI	CDS	1894682	1894901	.	+	0	name NCU06075T0; proteinId 10149; exonNumber 1	NCU06075	NCU06075T0
10150			-0.61489293847381	0.0219697838905106	0.093855207409895	0.451293	0.0927621	0.259855	Supercontig_7	JGI	CDS	1895063	1895258	.	+	2	name NCU06075T1; proteinId 10150; exonNumber 2	NCU06075	NCU06075T1
10151	10m	DOWN	-2.45805221498262	0.00887770510417432	0.0467833781471379	1.14845	0.199255	0.430593	Supercontig_7	JGI	CDS	1896946	1898295	.	-	0	name NCU06074T0; proteinId 10151; exonNumber 1	NCU06074	NCU06074T0
10152			-0.925806274531916	0.156599664784209	0.37400067850243	0.31132	0.632483	0.827142	Supercontig_7	JGI	CDS	1899593	1901770	.	+	0	name NCU06073T0; proteinId 10152; exonNumber 1	NCU06073	NCU06073T0
10153			-0.228442509759353	0.544308047871136	0.7558875795557	0.336739	0.370267	0.622169	Supercontig_7	JGI	CDS	1899593	1901770	.	+	0	name NCU06073T1; proteinId 10153; exonNumber 1	NCU06073	NCU06073T1
10154			0.678430887384263	0.61308894908424	0.80422203602901	0.518192	0.695793	0.866827	Supercontig_7	JGI	CDS	1903768	1905871	.	+	1	name NCU06072T0; proteinId 10154; exonNumber 2	NCU06072	NCU06072T0
10155			-1.18175347518243	0.636332364963391	0.817335181243334	-1.19369	0.630575	0.826412	Supercontig_7	JGI	CDS	1907906	1908113	.	+	0	name NCU06071T0; proteinId 10155; exonNumber 1	NCU06071	NCU06071T0
10156			0.458985503090978	0.319880573403897	0.569857206901765	-0.706537	0.122409	0.313501	Supercontig_7	JGI	CDS	1909420	1909905	.	-	0	name NCU06070T0; proteinId 10156; exonNumber 1	NCU06070	NCU06070T0
10157	1hr	UP	0.910675436298059	0.00945629183176241	0.0493292881319701	1.13364	0.00121824	0.0097667	Supercontig_7	JGI	CDS	1910802	1911156	.	+	0	name NCU06069T0; proteinId 10157; exonNumber 2	NCU06069	NCU06069T0
10158			-0.587986406422874	0.283511391370892	0.530665951535374	0.350297	0.519706	0.748939	Supercontig_7	JGI	CDS	1911221	1911318	.	+	2	name NCU06069T1; proteinId 10158; exonNumber 2	NCU06069	NCU06069T1
10159			-0.860112835446096	0.00279185088318987	0.018918680017629	0.459605	0.107289	0.287309	Supercontig_7	JGI	CDS	1913625	1916961	.	+	1	name NCU06068T0; proteinId 10159; exonNumber 2	NCU06068	NCU06068T0
10160			-0.142045960484056	0.726239671637892	0.86923977131945	-0.235203	0.562528	0.781444	Supercontig_7	JGI	CDS	1921472	1921714	.	+	0	name NCU06067T0; proteinId 10160; exonNumber 3	NCU06067	NCU06067T0
10161			0.728890068828723	7.67349871380344e-05	0.000998714555521974	-0.519846	0.00505508	0.0304247	Supercontig_7	JGI	CDS	1925911	1926077	.	-	2	name NCU06066T0; proteinId 10161; exonNumber 2	NCU06066	NCU06066T0
10162			0.492819661982949	0.110508713072505	0.298372610125004	0.721263	0.019285	0.085167	Supercontig_7	JGI	CDS	1927413	1932285	.	+	1	name NCU06065T0; proteinId 10162; exonNumber 2	NCU06065	NCU06065T0
10163			None	None	None	None	None	None	Supercontig_7	JGI	CDS	1933692	1933792	.	+	2	name NCU06064T0; proteinId 10163; exonNumber 2	NCU06064	NCU06064T0
10164	Shared	DOWN	-1.10200525021564	0.0072521264428562	0.0403790272955151	-1.62569	9.01645e-05	0.00112667	Supercontig_7	JGI	CDS	1935273	1935616	.	-	2	name NCU06063T0; proteinId 10164; exonNumber 4	NCU06063	NCU06063T0
10165	1hr	DOWN	-0.189769661121903	0.632063252851986	0.815762659339249	-1.72498	1.6276e-05	0.000269114	Supercontig_7	JGI	CDS	1940499	1940861	.	+	0	name NCU06062T0; proteinId 10165; exonNumber 2	NCU06062	NCU06062T0
10166	Shared	DOWN	-1.28826243560763	1.56920640116632e-16	2.89574624100941e-14	-1.00562	1.24914e-10	7.82339e-09	Supercontig_7	JGI	CDS	1942106	1942460	.	-	2	name NCU06061T0; proteinId 10166; exonNumber 3	NCU06061	NCU06061T0
10167			0.362126053602058	0.904572944526785	0.966719320169373	-0.760672	0.804132	0.928376	Supercontig_7	JGI	CDS	1945806	1946690	.	-	0	name NCU06060T0; proteinId 10167; exonNumber 1	NCU06060	NCU06060T0
10168			0.53341327324159	0.00569177033981517	0.033419746983892	0.251315	0.193366	0.423406	Supercontig_7	JGI	CDS	1949396	1949697	.	-	0	name NCU06059T0; proteinId 10168; exonNumber 1	NCU06059	NCU06059T0
10169			-0.218166179404005	0.737833488217379	0.876318425681634	-1.15341	0.0776354	0.230608	Supercontig_7	JGI	CDS	1950200	1951183	.	-	0	name NCU06058T0; proteinId 10169; exonNumber 1	NCU06058	NCU06058T0
10170			-0.219064609309048	0.59316687888272	0.791144363238775	-0.260436	0.525457	0.753548	Supercontig_7	JGI	CDS	1951924	1953387	.	+	0	name NCU06057T0; proteinId 10170; exonNumber 1	NCU06057	NCU06057T0
10171			-0.544554466138582	0.0326357477975137	0.125842469305786	-0.350179	0.169415	0.387244	Supercontig_7	JGI	CDS	1954398	1955946	.	-	0	name NCU06056T0; proteinId 10171; exonNumber 1	NCU06056	NCU06056T0
10172			0.0170243609381753	0.974236729322677	0.999838756533488	-0.587567	0.265175	0.512891	Supercontig_7	JGI	CDS	1960399	1961700	.	+	0	name NCU06055T0; proteinId 10172; exonNumber 1	NCU06055	NCU06055T0
10173			0.439859618952203	0.0281002753947923	0.112772134341663	0.648573	0.00120185	0.00965029	Supercontig_7	JGI	CDS	1965036	1965103	.	-	0	name NCU06054T1; proteinId 10173; exonNumber 1	NCU06054	NCU06054T1
10174			0.507817694046116	0.0696173034815386	0.220045817678521	0.69078	0.0135712	0.0655044	Supercontig_7	JGI	CDS	1963661	1963840	.	-	0	name NCU06054T0; proteinId 10174; exonNumber 3	NCU06054	NCU06054T0
10175			-0.160147218931217	0.689398433428088	0.848326198028799	-0.329992	0.410293	0.659711	Supercontig_7	JGI	CDS	1967265	1967720	.	+	0	name NCU10683T0; proteinId 10175; exonNumber 1	NCU10683	NCU10683T0
10176			-0.897516974021676	1.52625509896754e-06	3.73751663334846e-05	-0.697731	0.000191156	0.00214021	Supercontig_7	JGI	CDS	1971175	1971378	.	+	0	name NCU06052T0; proteinId 10176; exonNumber 3	NCU06052	NCU06052T0
10177			0.123353720899425	0.879108387681362	0.954688274959759	-0.732296	0.366832	0.61861	Supercontig_7	JGI	CDS	1972452	1973561	.	-	0	name NCU06051T0; proteinId 10177; exonNumber 1	NCU06051	NCU06051T0
10178			0.0647879945333674	0.898012868793868	0.964188899561624	0.638477	0.206309	0.440769	Supercontig_7	JGI	CDS	1975127	1977922	.	+	0	name NCU06050T0; proteinId 10178; exonNumber 1	NCU06050	NCU06050T0
10179			0.69538997085152	0.102847824998597	0.28586052273682	0.559607	0.190632	0.419505	Supercontig_7	JGI	CDS	1982119	1982149	.	-	0	name NCU06049T0; proteinId 10179; exonNumber 1	NCU06049	NCU06049T0
10180			0.510441713127486	0.0946565245752062	0.269418248551718	0.710957	0.0198842	0.0869953	Supercontig_7	JGI	CDS	1983081	1983114	.	+	0	name NCU06048T0; proteinId 10180; exonNumber 1	NCU06048	NCU06048T0
10181			0.509026910579373	0.0900754145159651	0.260130009744041	0.696364	0.0203718	0.088529	Supercontig_7	JGI	CDS	1983180	1983313	.	+	2	name NCU06048T1; proteinId 10181; exonNumber 2	NCU06048	NCU06048T1
10182			0.319785696573201	0.318100229959762	0.567745729948908	-0.4072	0.203641	0.437329	Supercontig_7	JGI	CDS	1984487	1984762	.	+	0	name NCU06047T0; proteinId 10182; exonNumber 1	NCU06047	NCU06047T0
10183			-0.932676889058888	0.561739374123108	0.768656314233292	-0.030847	0.984819	1	Supercontig_7	JGI	CDS	1986795	1987373	.	-	0	name NCU06046T0; proteinId 10183; exonNumber 1	NCU06046	NCU06046T0
10184			-0.532581414047686	0.595274369073922	0.791650915779253	-1.17247	0.252222	0.498001	Supercontig_7	JGI	CDS	1988655	1989513	.	+	1	name NCU06045T0; proteinId 10184; exonNumber 2	NCU06045	NCU06045T0
10185			-0.017515350136925	0.948030578185009	0.987490286554303	0.123014	0.647106	0.836841	Supercontig_7	JGI	CDS	1996272	1996663	.	+	0	name NCU06043T0; proteinId 10185; exonNumber 1	NCU06043	NCU06043T0
10186			-0.469210086242123	0.215703129976838	0.453156362102184	0.114562	0.761461	0.907655	Supercontig_7	JGI	CDS	2002737	2004452	.	+	0	name NCU06042T0; proteinId 10186; exonNumber 1	NCU06042	NCU06042T0
10187			-0.054203881520272	0.974103827844321	0.999838756533488	-1.31918	0.444517	0.687324	Supercontig_7	JGI	CDS	2005747	2006957	.	-	2	name NCU06041T0; proteinId 10187; exonNumber 2	NCU06041	NCU06041T0
10188			-0.902160566065121	0.608500219096231	0.801049842565662	-1.00754	0.568118	0.78604	Supercontig_7	JGI	CDS	2008630	2008810	.	+	0	name NCU06040T0; proteinId 10188; exonNumber 2	NCU06040	NCU06040T0
10189			0.260388385206877	0.548839133193031	0.758756334771476	0.846399	0.0510399	0.173388	Supercontig_7	JGI	CDS	2011454	2012768	.	-	0	name NCU06039T0; proteinId 10189; exonNumber 1	NCU06039	NCU06039T0
10190			0.620718762629331	0.00978826316855843	0.0507264839734513	0.201765	0.401179	0.650262	Supercontig_7	JGI	CDS	2013825	2014103	.	+	0	name NCU06038T0; proteinId 10190; exonNumber 1	NCU06038	NCU06038T0
10191	10m	UP	1.32796776206291	8.19523867087529e-06	0.000148671954781543	0.905714	0.00234252	0.0166033	Supercontig_7	JGI	CDS	2014750	2015208	.	-	0	name NCU17224T0; proteinId 10191; exonNumber 1	NCU17224	NCU17224T0
10192			0.423746243770236	0.276216344588467	0.522979059175012	-0.26583	0.496822	0.730322	Supercontig_7	JGI	CDS	2016288	2016657	.	+	1	name NCU06037T0; proteinId 10192; exonNumber 2	NCU06037	NCU06037T0
10193			0.0348390389105053	None	None	1.74493	None	None	Supercontig_7	JGI	CDS	2017278	2018280	.	-	0	name NCU17225T0; proteinId 10193; exonNumber 1	NCU17225	NCU17225T0
10194			0.332072851504125	0.11894984936689	0.312200657761266	-0.1761	0.408372	0.657852	Supercontig_7	JGI	CDS	2019486	2019715	.	-	2	name NCU06035T0; proteinId 10194; exonNumber 4	NCU06035	NCU06035T0
10195	Shared	DOWN	-1.45335306852093	5.12005699969298e-07	1.45759418828725e-05	-1.20258	3.20511e-05	0.000473209	Supercontig_7	JGI	CDS	2021843	2021927	.	+	0	name NCU06034T0; proteinId 10195; exonNumber 1	NCU06034	NCU06034T0
10196			-0.862547425127498	0.0004695879216701	0.00450577677115953	-0.448481	0.0687215	0.212498	Supercontig_7	JGI	CDS	2023161	2024564	.	-	0	name NCU06033T0; proteinId 10196; exonNumber 2	NCU06033	NCU06033T0
10197			-0.0095014613834575	0.968226540943356	0.997274302213559	-0.218743	0.35914	0.612434	Supercontig_7	JGI	CDS	2026732	2026741	.	+	0	name NCU06032T0; proteinId 10197; exonNumber 1	NCU06032	NCU06032T0
10198	Shared	DOWN	-2.71649072846694	2.33592655999216e-35	2.68216278566211e-32	-2.14764	8.80808e-23	2.93622e-20	Supercontig_7	JGI	CDS	2030763	2031086	.	+	1	name NCU06031T0; proteinId 10198; exonNumber 2	NCU06031	NCU06031T0
10199			-1.33727671283568	0.210628765696222	0.44630183531886	-0.76625	0.476102	0.71367	Supercontig_7	JGI	CDS	2035073	2037901	.	+	0	name NCU06030T1; proteinId 10199; exonNumber 1	NCU06030	NCU06030T1
10200			0.316853655334675	0.3882573969507	0.634644678821273	0.211931	0.564045	0.782394	Supercontig_7	JGI	CDS	2034611	2037901	.	+	0	name NCU06030T0; proteinId 10200; exonNumber 1	NCU06030	NCU06030T0
10201	10m	DOWN	-1.02315362706646	4.60798727767936e-05	0.000655006059525977	-0.00642257	0.979503	1	Supercontig_7	JGI	CDS	2038381	2039802	.	+	0	name NCU06029T0; proteinId 10201; exonNumber 1	NCU06029	NCU06029T0
10202	Shared	DOWN	-1.46793919586283	1.32677905230669e-05	0.000226627020273344	-1.57561	3.38534e-06	7.11625e-05	Supercontig_7	JGI	CDS	2040843	2043293	.	-	0	name NCU06028T0; proteinId 10202; exonNumber 1	NCU06028	NCU06028T0
10203	10m	DOWN	-1.49060788172873	0.000133260551003297	0.00157564591998635	-0.76341	0.0498907	0.170268	Supercontig_7	JGI	CDS	2044694	2047224	.	+	2	name NCU06027T0; proteinId 10203; exonNumber 2	NCU06027	NCU06027T0
10204			-0.662600888351651	0.0066573465693679	0.0378629716278745	0.242198	0.320045	0.573695	Supercontig_7	JGI	CDS	2048378	2049991	.	+	0	name NCU06026T0; proteinId 10204; exonNumber 1	NCU06026	NCU06026T0
10205	Shared	DOWN	-2.98688756726193	3.66565616731121e-12	3.64239334932635e-10	-2.54558	3.48473e-09	1.69067e-07	Supercontig_7	JGI	CDS	2050548	2050652	.	-	0	name NCU06025T0; proteinId 10205; exonNumber 2	NCU06025	NCU06025T0
10206	Shared	DOWN	-2.04980362404736	0.00206365978843699	0.0147788359346555	-1.99329	0.00261449	0.0181574	Supercontig_7	JGI	CDS	2053590	2054669	.	+	0	name NCU06024T0; proteinId 10206; exonNumber 1	NCU06024	NCU06024T0
10207	Shared	DOWN	-1.87539864342512	7.69960677489233e-08	2.72210779935092e-06	-1.05693	0.0024469	0.0172485	Supercontig_7	JGI	CDS	2055223	2055744	.	-	0	name NCU06023T0; proteinId 10207; exonNumber 1	NCU06023	NCU06023T0
10208			-0.981716598368298	0.000756278232420839	0.00663444758390234	-0.435238	0.133481	0.332074	Supercontig_7	JGI	CDS	2056938	2057647	.	+	0	name NCU06022T0; proteinId 10208; exonNumber 1	NCU06022	NCU06022T0
10209			0.111843817100709	0.723411307562797	0.868650669473266	-0.320887	0.312239	0.566056	Supercontig_7	JGI	CDS	2058606	2059612	.	-	2	name NCU06021T0; proteinId 10209; exonNumber 2	NCU06021	NCU06021T0
10210			0.127960532580779	0.669675731705911	0.836912445452761	-0.243971	0.418249	0.666295	Supercontig_7	JGI	CDS	2059683	2059941	.	-	0	name NCU06021T2; proteinId 10210; exonNumber 1	NCU06021	NCU06021T2
10211			0.14564558080622	0.611849729196789	0.803520302347411	-0.169978	0.555578	0.776277	Supercontig_7	JGI	CDS	2058606	2059612	.	-	2	name NCU06021T1; proteinId 10211; exonNumber 2	NCU06021	NCU06021T1
10212			-0.681002083402337	0.119979748293853	0.31412990090415	-0.0321976	0.941192	0.99001	Supercontig_7	JGI	CDS	2060730	2060845	.	+	0	name NCU06020T0; proteinId 10212; exonNumber 1	NCU06020	NCU06020T0
10213			-0.530593168355327	0.46282181402738	0.696555140647722	-0.0529045	0.941412	0.99001	Supercontig_7	JGI	CDS	2062606	2062836	.	+	0	name NCU17227T0; proteinId 10213; exonNumber 2	NCU17227	NCU17227T0
10214			0.544608475878417	0.244120097510637	0.485527673642693	-0.00833672	0.985745	1	Supercontig_7	JGI	CDS	2065500	2066177	.	+	0	name NCU06019T0; proteinId 10214; exonNumber 2	NCU06019	NCU06019T0
10215			-1.10946796540562	0.793079708632428	0.908914906178054	0	1	1	Supercontig_7	JGI	CDS	2070035	2070622	.	+	0	name NCU11006T0; proteinId 10215; exonNumber 2	NCU11006	NCU11006T0
10216			-0.331225397495628	0.33518517509058	0.585794621915449	-0.506689	0.139429	0.343143	Supercontig_7	JGI	CDS	2072466	2072620	.	-	0	name NCU06018T0; proteinId 10216; exonNumber 1	NCU06018	NCU06018T0
10217			-0.371945165723001	0.0996043344355486	0.27964432109719	-0.233623	0.30136	0.555423	Supercontig_7	JGI	CDS	2073217	2073271	.	-	1	name NCU06017T0; proteinId 10217; exonNumber 2	NCU06017	NCU06017T0
10218			0.562792730858818	0.0839612348159638	0.249040011649876	0.773568	0.0172737	0.078384	Supercontig_7	JGI	CDS	2075800	2075882	.	+	2	name NCU11300T0; proteinId 10218; exonNumber 4	NCU11300	NCU11300T0
10219			-0.00515134754211887	0.978869594108775	1.0	-0.096328	0.621145	0.820414	Supercontig_7	JGI	CDS	2105302	2106402	.	+	0	name NCU02461T0; proteinId 10219; exonNumber 1	NCU02461	NCU02461T0
10220			0.209795150834796	0.894129261600441	0.962492894726975	-0.641382	0.684108	0.860884	Supercontig_7	JGI	CDS	2108590	2108702	.	-	1	name NCU02460T1; proteinId 10220; exonNumber 3	NCU02460	NCU02460T1
10221			-0.953527534859452	0.367006806565415	0.61588962959516	2.58822	0.0143315	0.0683754	Supercontig_7	JGI	CDS	2107166	2107683	.	-	2	name NCU02460T3; proteinId 10221; exonNumber 2	NCU02460	NCU02460T3
10222			0.821738941405837	0.330050858665072	0.579369045939332	-0.479059	0.570199	0.787653	Supercontig_7	JGI	CDS	2108778	2108782	.	-	0	name NCU02460T2; proteinId 10222; exonNumber 2	NCU02460	NCU02460T2
10223	10m	UP	1.45983997682289	5.29272497056492e-05	0.00073912188980835	0.39861	0.269692	0.518994	Supercontig_7	JGI	CDS	2107166	2107683	.	-	2	name NCU02460T0; proteinId 10223; exonNumber 4	NCU02460	NCU02460T0
10224			-0.279812533042985	0.224363723103827	0.462789364182624	0.0207457	0.9281	0.984848	Supercontig_7	JGI	CDS	2111337	2111539	.	-	0	name NCU02459T0; proteinId 10224; exonNumber 1	NCU02459	NCU02459T0
10225			-0.0195404407478385	0.953157606465692	0.990041170896749	-0.203811	0.540337	0.765812	Supercontig_7	JGI	CDS	2113039	2113589	.	-	2	name NCU02458T0; proteinId 10225; exonNumber 2	NCU02458	NCU02458T0
10226			0.918269532142075	0.000657820510221571	0.00591637698227129	0.420456	0.119204	0.308735	Supercontig_7	JGI	CDS	2115423	2117363	.	-	0	name NCU02457T1; proteinId 10226; exonNumber 1	NCU02457	NCU02457T1
10227			0.940544481832371	0.000928939467411456	0.00786857414445081	0.495574	0.0812147	0.237822	Supercontig_7	JGI	CDS	2115423	2117363	.	-	0	name NCU02457T0; proteinId 10227; exonNumber 1	NCU02457	NCU02457T0
10228			-0.43360438577096	0.109002246125662	0.296506767955408	-0.545449	0.0441089	0.156157	Supercontig_7	JGI	CDS	2118815	2120246	.	-	0	name NCU02456T0; proteinId 10228; exonNumber 1	NCU02456	NCU02456T0
10229			0.222181613408197	0.326299050916749	0.57588625575004	0.968105	1.8854e-05	0.000306348	Supercontig_7	JGI	CDS	2121620	2122031	.	-	1	name NCU02455T0; proteinId 10229; exonNumber 3	NCU02455	NCU02455T0
10230			0.196493732499224	0.458698380850192	0.693216964352669	0.608236	0.0217283	0.0925058	Supercontig_7	JGI	CDS	2127557	2127612	.	-	2	name NCU02453T0; proteinId 10230; exonNumber 2	NCU02453	NCU02453T0
10231			-0.16684598623176	0.496452908386841	0.724174517443079	0.112776	0.645073	0.83578	Supercontig_7	JGI	CDS	2129299	2131029	.	+	0	name NCU02452T0; proteinId 10231; exonNumber 2	NCU02452	NCU02452T0
10232			0.10759146455155	0.635677310828567	0.817322515517589	-0.245205	0.280814	0.53188	Supercontig_7	JGI	CDS	2131965	2132218	.	-	0	name NCU02451T0; proteinId 10232; exonNumber 1	NCU02451	NCU02451T0
10233	10m	DOWN	-1.45281315402054	4.41364262053009e-14	5.70132285506975e-12	-0.881336	4.70596e-06	9.46137e-05	Supercontig_7	JGI	CDS	2132916	2133137	.	+	0	name NCU02450T0; proteinId 10233; exonNumber 1	NCU02450	NCU02450T0
10234			0.023172975263931	0.986250303569145	1.0	-2.13755	0.114113	0.299149	Supercontig_7	JGI	CDS	2133435	2134799	.	+	0	name NCU02450T1; proteinId 10234; exonNumber 1	NCU02450	NCU02450T1
10235			-0.187210793058904	0.401129835287261	0.645617686228352	-0.0707771	0.750934	0.901007	Supercontig_7	JGI	CDS	2483617	2484009	.	-	0	name NCU02438T0; proteinId 10235; exonNumber 3	NCU02438	NCU02438T0
10236			0.0358175162812635	0.896958849277212	0.963631640340026	0.105247	0.703467	0.87089	Supercontig_7	JGI	CDS	2486885	2486963	.	+	0	name NCU11258T0; proteinId 10236; exonNumber 3	NCU11258	NCU11258T0
10237			0.705442084392697	0.00384089560151375	0.0242023263085628	0.0589055	0.809245	0.930064	Supercontig_7	JGI	CDS	2487623	2487678	.	-	2	name NCU02437T0; proteinId 10237; exonNumber 3	NCU02437	NCU02437T0
10238			-0.563201524793745	0.847408810508353	0.93820914298025	-1.26264	0.665979	0.846953	Supercontig_7	JGI	CDS	2489515	2489532	.	-	0	name NCU02436T0; proteinId 10238; exonNumber 2	NCU02436	NCU02436T0
10239			0.673883224174304	0.00175641306563796	0.0130487222288301	0.430238	0.0457743	0.160786	Supercontig_7	JGI	CDS	2491125	2491196	.	+	2	name NCU02435T0; proteinId 10239; exonNumber 2	NCU02435	NCU02435T0
10240			0.359894234885007	0.296124690100059	0.544220620219458	-0.139051	0.686504	0.861724	Supercontig_7	JGI	CDS	2492528	2493005	.	-	1	name NCU02434T0; proteinId 10240; exonNumber 3	NCU02434	NCU02434T0
10241			-0.0789824437024902	0.756393887655372	0.887807618078925	-0.276782	0.276912	0.527194	Supercontig_7	JGI	CDS	2507191	2507929	.	+	0	name NCU02433T0; proteinId 10241; exonNumber 1	NCU02433	NCU02433T0
10242			0.662350784556231	0.0214115947384191	0.0919266389808154	-0.26688	0.354053	0.606269	Supercontig_7	JGI	CDS	2509137	2509262	.	-	0	name NCU02432T0; proteinId 10242; exonNumber 3	NCU02432	NCU02432T0
10243			-2.71881498609822	None	None	0.941303	None	None	Supercontig_7	JGI	CDS	2509352	2510518	.	-	0	name NCU02432T1; proteinId 10243; exonNumber 1	NCU02432	NCU02432T1
10244			-0.705606233079308	0.0218890419808082	0.0935876540462025	-0.772542	0.0121313	0.0601557	Supercontig_7	JGI	CDS	2513163	2513324	.	+	2	name NCU02431T1; proteinId 10244; exonNumber 2	NCU02431	NCU02431T1
10245			-0.661830229473259	0.0250430416721318	0.10331129446699	-0.666777	0.0240459	0.0997153	Supercontig_7	JGI	CDS	2513163	2513324	.	+	2	name NCU02431T0; proteinId 10245; exonNumber 2	NCU02431	NCU02431T0
10246	10m	DOWN	-2.00377672488926	4.01747313262872e-21	1.15323798201626e-18	-0.536076	0.0114888	0.0577741	Supercontig_7	JGI	CDS	2514656	2516378	.	-	1	name NCU02430T0; proteinId 10246; exonNumber 3	NCU02430	NCU02430T0
10247	1hr	DOWN	-0.992592829195788	0.000200417788494686	0.00222222899818035	-1.36771	3.72257e-07	1.04536e-05	Supercontig_7	JGI	CDS	2518032	2519696	.	-	0	name NCU02429T0; proteinId 10247; exonNumber 1	NCU02429	NCU02429T0
10248	1hr	DOWN	-0.861421050195288	0.00979285228633979	0.0507264839734513	-1.59583	1.81937e-06	4.09132e-05	Supercontig_7	JGI	CDS	2522850	2523146	.	-	0	name NCU02428T1; proteinId 10248; exonNumber 1	NCU02428	NCU02428T1
10249			0.879952240004152	1.74288424685376e-05	0.000289488901485726	-0.101213	0.62172	0.820648	Supercontig_7	JGI	CDS	2522302	2522778	.	-	0	name NCU02428T0; proteinId 10249; exonNumber 3	NCU02428	NCU02428T0
10250			-0.592543232806047	0.673871753583707	0.83890985441923	-1.56775	0.263427	0.511203	Supercontig_7	JGI	CDS	2537511	2538102	.	+	0	name NCU02425T1; proteinId 10250; exonNumber 1	NCU02425	NCU02425T1
10251			-0.737144433345415	0.0294645625030459	0.116895370419564	-0.764301	0.0239361	0.0993795	Supercontig_7	JGI	CDS	2537511	2538102	.	+	0	name NCU02425T0; proteinId 10251; exonNumber 1	NCU02425	NCU02425T0
10252	1hr	UP	0.574252374986152	0.00701342415064607	0.0393040808962996	1.09689	2.54427e-07	7.51214e-06	Supercontig_7	JGI	CDS	2542298	2543263	.	+	0	name NCU02424T0; proteinId 10252; exonNumber 1	NCU02424	NCU02424T0
10253			-0.512729257546528	0.096475427063367	0.273302627854605	-0.799698	0.00956789	0.0503948	Supercontig_7	JGI	CDS	2546044	2546176	.	-	0	name NCU02423T0; proteinId 10253; exonNumber 4	NCU02423	NCU02423T0
10254			-0.534879238031025	0.00186097967946283	0.0136199461809978	0.229679	0.181101	0.4057	Supercontig_7	JGI	CDS	2548651	2549991	.	-	0	name NCU02422T0; proteinId 10254; exonNumber 3	NCU02422	NCU02422T0
10255			-0.29572662622045	0.104391372135344	0.288521112502445	0.0700205	0.700292	0.86981	Supercontig_7	JGI	CDS	2553662	2555482	.	+	0	name NCU02421T0; proteinId 10255; exonNumber 2	NCU02421	NCU02421T0
10256			0.127476525194404	0.628789110236956	0.813237009616653	0.0847267	0.748376	0.899427	Supercontig_7	JGI	CDS	2559357	2559577	.	+	2	name NCU02420T0; proteinId 10256; exonNumber 3	NCU02420	NCU02420T0
10257			0.167986610074088	0.507176879098595	0.729764114258547	-0.00171521	0.994608	1	Supercontig_7	JGI	CDS	2559357	2559577	.	+	2	name NCU02420T1; proteinId 10257; exonNumber 3	NCU02420	NCU02420T1
10258			0.511930556863441	0.0471094397753029	0.166323522595825	-0.203512	0.430489	0.675065	Supercontig_7	JGI	CDS	2560803	2560946	.	-	0	name NCU02419T0; proteinId 10258; exonNumber 1	NCU02419	NCU02419T0
10259			0.116422505559802	0.497258264816518	0.724368044631223	0.0784318	0.647428	0.836957	Supercontig_7	JGI	CDS	2563502	2564034	.	-	2	name NCU02418T0; proteinId 10259; exonNumber 2	NCU02418	NCU02418T0
10260			-0.381507260397251	0.226212048284057	0.464595477349006	-0.218358	0.48804	0.723587	Supercontig_7	JGI	CDS	2565996	2566208	.	-	0	name NCU02417T0; proteinId 10260; exonNumber 1	NCU02417	NCU02417T0
10261			-0.268971322114314	0.31616173815984	0.565262180301693	-0.0534668	0.84206	0.945236	Supercontig_7	JGI	CDS	2567508	2569067	.	+	0	name NCU02416T0; proteinId 10261; exonNumber 2	NCU02416	NCU02416T0
10262			-0.00226317912958844	0.991554837079921	1.0	-0.178741	0.403576	0.652874	Supercontig_7	JGI	CDS	2570451	2572215	.	+	0	name NCU02415T0; proteinId 10262; exonNumber 2	NCU02415	NCU02415T0
10263			0.395073336937417	0.0455490649641564	0.162535924495715	0.350746	0.0760236	0.227455	Supercontig_7	JGI	CDS	2575613	2575771	.	-	0	name NCU02414T0; proteinId 10263; exonNumber 1	NCU02414	NCU02414T0
10264			0.709983193056901	0.180354429443563	0.408276598876183	0.361524	0.495138	0.728985	Supercontig_7	JGI	CDS	2580350	2580431	.	+	1	name NCU17230T0; proteinId 10264; exonNumber 2	NCU17230	NCU17230T0
10265			0.179918162482101	0.319433271929271	0.569580239726946	0.0884361	0.624705	0.822802	Supercontig_7	JGI	CDS	2583509	2583649	.	-	0	name NCU02413T0; proteinId 10265; exonNumber 4	NCU02413	NCU02413T0
10266			-1.35913858266332	0.0601841426237157	0.198562191650332	-0.899748	0.213931	0.450256	Supercontig_7	JGI	CDS	2588754	2588757	.	+	0	name NCU02412T0; proteinId 10266; exonNumber 1	NCU02412	NCU02412T0
10267			0.571220951325832	0.675981360356956	0.839684059519111	2.16996	0.113948	0.298792	Supercontig_7	JGI	CDS	2588938	2589039	.	+	0	name NCU02412T1; proteinId 10267; exonNumber 1	NCU02412	NCU02412T1
10268	1hr	UP	0.284419633829669	0.486593544838863	0.716100497346171	1.61022	8.21339e-05	0.00104016	Supercontig_7	JGI	CDS	2590687	2591064	.	+	0	name NCU17231T0; proteinId 10268; exonNumber 1	NCU17231	NCU17231T0
10269	Shared	UP	1.08941570433278	1.70389800143508e-05	0.000284001321723067	1.2602	6.51023e-07	1.71188e-05	Supercontig_7	JGI	CDS	2591986	2592508	.	-	1	name NCU02411T0; proteinId 10269; exonNumber 2	NCU02411	NCU02411T0
10270			-0.525932355084301	0.520465996319787	0.739820578537645	-1.51044	0.0657541	0.206222	Supercontig_7	JGI	CDS	2597563	2598633	.	+	0	name NCU02410T1; proteinId 10270; exonNumber 1	NCU02410	NCU02410T1
10271	1hr	DOWN	-0.151444360499097	0.685146339643271	0.846092124445484	-1.10398	0.0033957	0.0221815	Supercontig_7	JGI	CDS	2597563	2598633	.	+	0	name NCU02410T0; proteinId 10271; exonNumber 1	NCU02410	NCU02410T0
10272			0.152526500809308	0.6986095996513	0.853243447312022	0.713975	0.0698892	0.214631	Supercontig_7	JGI	CDS	2602368	2602435	.	-	0	name NCU02409T2; proteinId 10272; exonNumber 1	NCU02409	NCU02409T2
10273			-2.05517201473206	0.384105901587473	0.630255698158931	-1.2257	0.60369	0.810345	Supercontig_7	JGI	CDS	2600111	2601000	.	-	2	name NCU02409T1; proteinId 10273; exonNumber 5	NCU02409	NCU02409T1
10274			-1.95255354951401	0.254405890091721	0.496794088643811	-1.39341	0.416034	0.664291	Supercontig_7	JGI	CDS	2599805	2599884	.	-	1	name NCU02409T0; proteinId 10274; exonNumber 7	NCU02409	NCU02409T0
10275			-0.32244259788737	0.0725604170825059	0.226127668917556	-0.268866	0.134144	0.333162	Supercontig_7	JGI	CDS	2606067	2606326	.	-	0	name NCU02408T0; proteinId 10275; exonNumber 1	NCU02408	NCU02408T0
10276			0.0497750692073482	0.886477170812666	0.958649548260578	-0.16283	0.640535	0.831956	Supercontig_7	JGI	CDS	2608962	2609041	.	-	2	name NCU02407T0; proteinId 10276; exonNumber 3	NCU02407	NCU02407T0
10277	10m	UP	1.21652676588881	4.89852318116182e-05	0.000692494371465475	0.693653	0.0207014	0.0894721	Supercontig_7	JGI	CDS	2613414	2613483	.	-	0	name NCU02406T0; proteinId 10277; exonNumber 1	NCU02406	NCU02406T0
10278	1hr	UP	0.683946135888393	0.0318117532113911	0.123170722250474	1.1136	0.000473316	0.00446191	Supercontig_7	JGI	CDS	2613909	2613932	.	+	0	name NCU02405T0; proteinId 10278; exonNumber 1	NCU02405	NCU02405T0
10279			-0.20493973140637	0.896791435533756	0.963631640340026	0.307329	0.845777	0.946501	Supercontig_7	JGI	CDS	2616446	2616879	.	-	2	name NCU02404T3; proteinId 10279; exonNumber 7	NCU02404	NCU02404T3
10280			-0.21242188614782	0.893671233669524	0.962400847096797	0.41005	0.796411	0.924836	Supercontig_7	JGI	CDS	2616446	2616879	.	-	2	name NCU02404T2; proteinId 10280; exonNumber 7	NCU02404	NCU02404T2
10281			-0.273341002337174	0.595823955374595	0.792132349780145	-0.0114623	0.982243	1	Supercontig_7	JGI	CDS	2617451	2617458	.	-	0	name NCU02404T0; proteinId 10281; exonNumber 5	NCU02404	NCU02404T0
10282			-0.0928575522615417	0.914657122212582	0.970936486999982	-1.70424	0.0492028	0.168772	Supercontig_7	JGI	CDS	2617691	2618006	.	-	0	name NCU02404T1; proteinId 10282; exonNumber 3	NCU02404	NCU02404T1
10283			0.204130391360884	0.689749152380394	0.848454676907391	0.733635	0.149962	0.358894	Supercontig_7	JGI	CDS	2622059	2622282	.	-	0	name NCU17232T0; proteinId 10283; exonNumber 1	NCU17232	NCU17232T0
10284			-0.177162224950457	0.537090563459695	0.751389059640424	-0.184739	0.519982	0.749128	Supercontig_7	JGI	CDS	2623908	2624519	.	+	0	name NCU02403T0; proteinId 10284; exonNumber 1	NCU02403	NCU02403T0
10285			0.676812996947108	0.0294795613178581	0.116895370419564	0.807652	0.00940353	0.049681	Supercontig_7	JGI	CDS	2625756	2629013	.	-	0	name NCU02402T0; proteinId 10285; exonNumber 2	NCU02402	NCU02402T0
10286			-0.472840952459006	0.116823993668758	0.309236462749218	-0.471251	0.119136	0.308677	Supercontig_7	JGI	CDS	2630445	2632327	.	+	2	name NCU02401T0; proteinId 10286; exonNumber 2	NCU02401	NCU02401T0
10287			0.270610595619697	0.178330970378084	0.405918997331966	0.386558	0.0546242	0.181266	Supercontig_7	JGI	CDS	2635148	2635230	.	-	0	name NCU02400T0; proteinId 10287; exonNumber 1	NCU02400	NCU02400T0
10288	1hr	UP	0.213902013909333	0.485936361625849	0.715337088467454	1.28321	2.87859e-05	0.000432393	Supercontig_7	JGI	CDS	2641833	2641857	.	-	0	name NCU02399T0; proteinId 10288; exonNumber 1	NCU02399	NCU02399T0
10289			0.0322225228991194	0.912072657176312	0.970535980618298	0.724745	0.0130613	0.0635778	Supercontig_7	JGI	CDS	2644092	2646002	.	+	0	name NCU02398T0; proteinId 10289; exonNumber 1	NCU02398	NCU02398T0
10290			-0.972727716596295	0.00337099794843958	0.0218681059630726	-0.656768	0.0475766	0.165096	Supercontig_7	JGI	CDS	2648953	2649139	.	-	0	name NCU02397T0; proteinId 10290; exonNumber 1	NCU02397	NCU02397T0
10291			0.535032169570125	0.0864890812366173	0.254206683558356	0.0915216	0.769493	0.912174	Supercontig_7	JGI	CDS	2650030	2650498	.	-	1	name NCU02396T0; proteinId 10291; exonNumber 2	NCU02396	NCU02396T0
10292			0.43307128061387	0.133954251725808	0.337300983755971	0.925772	0.00134711	0.0105842	Supercontig_7	JGI	CDS	2651083	2651359	.	+	0	name NCU02395T0; proteinId 10292; exonNumber 1	NCU02395	NCU02395T0
10293			-0.481586084984878	0.0201940494726564	0.0880157348167149	-0.113364	0.583574	0.796441	Supercontig_7	JGI	CDS	2653820	2654383	.	+	0	name NCU02394T0; proteinId 10293; exonNumber 2	NCU02394	NCU02394T0
10294			-0.713360897605909	0.00117023089446243	0.00946998125557926	0.097027	0.65874	0.843841	Supercontig_7	JGI	CDS	2655532	2655913	.	-	0	name NCU02393T1; proteinId 10294; exonNumber 3	NCU02393	NCU02393T1
10295			-0.726227223945786	0.000742668006497918	0.00654840544296031	0.0561151	0.794303	0.923617	Supercontig_7	JGI	CDS	2655078	2655454	.	-	2	name NCU02393T0; proteinId 10295; exonNumber 4	NCU02393	NCU02393T0
10296			0.134090810903379	0.509041853516087	0.731327473131551	0.981804	1.29759e-06	3.09683e-05	Supercontig_7	JGI	CDS	2661931	2662557	.	-	0	name NCU02391T0; proteinId 10296; exonNumber 1	NCU02391	NCU02391T0
10297			0.862386189162646	0.006889281039889	0.0387977276655111	0.473935	0.137464	0.339723	Supercontig_7	JGI	CDS	2664625	2664916	.	+	1	name NCU02390T0; proteinId 10297; exonNumber 2	NCU02390	NCU02390T0
10298			0.427214224562656	0.193602301496092	0.42513518564824	0.371305	0.258664	0.505446	Supercontig_7	JGI	CDS	2665362	2665427	.	-	0	name NCU02389T0; proteinId 10298; exonNumber 4	NCU02389	NCU02389T0
10299			-0.136829129041927	0.62710023918886	0.812077828408754	-0.429037	0.12985	0.326633	Supercontig_7	JGI	CDS	2667166	2667461	.	+	0	name NCU02388T0; proteinId 10299; exonNumber 1	NCU02388	NCU02388T0
10300			-0.148971564332349	0.579412285654391	0.781859434135899	-0.446687	0.0986579	0.27144	Supercontig_7	JGI	CDS	2667166	2667461	.	+	0	name NCU02388T1; proteinId 10300; exonNumber 1	NCU02388	NCU02388T1
10301			-0.5766178540465	0.00782574355475377	0.0425537944642615	-0.244915	0.258683	0.505446	Supercontig_7	JGI	CDS	2672037	2672158	.	+	2	name NCU02387T0; proteinId 10301; exonNumber 4	NCU02387	NCU02387T0
10302			0.352305822957341	0.0831710158360637	0.247050669057167	0.597515	0.00330425	0.0216801	Supercontig_7	JGI	CDS	2677860	2678840	.	+	0	name NCU02386T0; proteinId 10302; exonNumber 3	NCU02386	NCU02386T0
10303	10m	UP	1.02064754347984	7.86640543068262e-05	0.00101614292150843	0.5959	0.0212621	0.091247	Supercontig_7	JGI	CDS	2681259	2681465	.	+	0	name NCU02385T0; proteinId 10303; exonNumber 3	NCU02385	NCU02385T0
10304	1hr	UP	0.931996255207929	0.047190328402219	0.166453335283713	1.9743	1.88845e-05	0.000306361	Supercontig_7	JGI	CDS	2684710	2686437	.	+	0	name NCU02383T0; proteinId 10304; exonNumber 1	NCU02383	NCU02383T0
10305			0.133345635139295	0.573088873542039	0.777140429530171	0.189561	0.423767	0.669808	Supercontig_7	JGI	CDS	2688569	2690661	.	-	1	name NCU10747T0; proteinId 10305; exonNumber 2	NCU10747	NCU10747T0
10306			-0.182636595581812	0.518269788584852	0.737611898531313	0.978726	0.000514745	0.00477502	Supercontig_7	JGI	CDS	2693955	2694565	.	+	2	name NCU02382T0; proteinId 10306; exonNumber 5	NCU02382	NCU02382T0
10307	10m	DOWN	-1.14234933826896	3.67281620274513e-08	1.41096217989473e-06	-0.708156	0.000637601	0.0056998	Supercontig_7	JGI	CDS	2696213	2696406	.	+	2	name NCU02381T0; proteinId 10307; exonNumber 3	NCU02381	NCU02381T0
10308			0.390611690157471	0.224651249240852	0.463105128596642	0.629875	0.0504843	0.171764	Supercontig_7	JGI	CDS	2697900	2697959	.	-	2	name NCU02380T0; proteinId 10308; exonNumber 2	NCU02380	NCU02380T0
10309			0.325899272235253	0.279182787036989	0.525706071654564	0.543662	0.0712937	0.217587	Supercontig_7	JGI	CDS	2697621	2697841	.	-	2	name NCU02380T1; proteinId 10309; exonNumber 3	NCU02380	NCU02380T1
10310			0.276502281055737	0.35009333690074	0.600674837046696	0.451553	0.12727	0.321803	Supercontig_7	JGI	CDS	2698034	2700119	.	-	0	name NCU02380T2; proteinId 10310; exonNumber 1	NCU02380	NCU02380T2
10311			0.316245596132701	0.154580300395476	0.370189454279436	0.0304465	0.891054	0.969279	Supercontig_7	JGI	CDS	2703429	2703609	.	+	1	name NCU02379T0; proteinId 10311; exonNumber 4	NCU02379	NCU02379T0
10312	1hr	DOWN	0.125921048582421	0.707093357516025	0.858144774700012	-2.11313	3.54623e-10	2.07044e-08	Supercontig_7	JGI	CDS	2705009	2705755	.	-	0	name NCU02378T0; proteinId 10312; exonNumber 4	NCU02378	NCU02378T0
10313			2.70850798318917	0.0242685396698742	0.100800276908553	-0.328946	0.78744	0.921999	Supercontig_7	JGI	CDS	2708870	2708897	.	+	1	name NCU02377T0; proteinId 10313; exonNumber 4	NCU02377	NCU02377T0
10314	10m	DOWN	-1.40314729445506	2.93760693540348e-06	6.36419917619698e-05	-0.978398	0.00105298	0.00864296	Supercontig_7	JGI	CDS	2711642	2712694	.	-	0	name NCU02376T0; proteinId 10314; exonNumber 1	NCU02376	NCU02376T0
10315			0.0687448550600519	0.782216437986005	0.903075038559644	-0.338829	0.172901	0.393733	Supercontig_7	JGI	CDS	2714918	2715726	.	+	2	name NCU02375T0; proteinId 10315; exonNumber 4	NCU02375	NCU02375T0
10316			-0.949905399268217	0.00863784799705276	0.0460121243306924	0.175693	0.627054	0.82355	Supercontig_7	JGI	CDS	2717675	2717942	.	-	0	name NCU02374T0; proteinId 10316; exonNumber 1	NCU02374	NCU02374T0
10317			-0.260746288141336	0.230013132917637	0.469290368325934	-0.309446	0.154292	0.365364	Supercontig_7	JGI	CDS	2719356	2719497	.	+	1	name NCU02373T0; proteinId 10317; exonNumber 5	NCU02373	NCU02373T0
10318			0.693658558905512	0.00961527783393248	0.0500323671378944	0.167522	0.531862	0.759258	Supercontig_7	JGI	CDS	2720822	2720990	.	+	1	name NCU02372T0; proteinId 10318; exonNumber 2	NCU02372	NCU02372T0
10319			0.100370324073928	0.697240608573349	0.853100218919842	0.311094	0.227662	0.467405	Supercontig_7	JGI	CDS	2722935	2723072	.	-	2	name NCU02371T0; proteinId 10319; exonNumber 2	NCU02371	NCU02371T0
10320	10m	UP	1.50570711403511	1.0778085299431e-06	2.80556003738841e-05	-0.273062	0.378205	0.628759	Supercontig_7	JGI	CDS	2725403	2725633	.	-	0	name NCU02370T0; proteinId 10320; exonNumber 1	NCU02370	NCU02370T0
10321	1hr	UP	0.778638149280002	0.0135679725498758	0.0655499898692926	1.39949	9.72905e-06	0.000173945	Supercontig_7	JGI	CDS	2727238	2727367	.	+	0	name NCU02369T0; proteinId 10321; exonNumber 2	NCU02369	NCU02369T0
10322			-0.151842100452338	0.386602223167026	0.632817251287906	-0.259623	0.138448	0.341444	Supercontig_7	JGI	CDS	2727953	2728462	.	-	0	name NCU02368T0; proteinId 10322; exonNumber 4	NCU02368	NCU02368T0
10323			0.714637403831861	2.50508972450458e-06	5.64326157846096e-05	0.270236	0.0757581	0.226989	Supercontig_7	JGI	CDS	2732636	2732981	.	-	0	name NCU02367T0; proteinId 10323; exonNumber 1	NCU02367	NCU02367T0
10324			0.389272880084257	0.140948383031128	0.348459471350163	-0.216896	0.412095	0.661683	Supercontig_7	JGI	CDS	2736731	2736835	.	-	0	name NCU02366T0; proteinId 10324; exonNumber 1	NCU02366	NCU02366T0
10325			0.884297264229282	0.162975046564841	0.383403237150832	-1.10463	0.0868989	0.248759	Supercontig_7	JGI	CDS	2738983	2739260	.	+	2	name NCU02365T0; proteinId 10325; exonNumber 2	NCU02365	NCU02365T0
10326	10m	UP	1.05493648771031	0.00159519320102501	0.01209888200802	0.245888	0.461871	0.702218	Supercontig_7	JGI	CDS	2739717	2739766	.	+	0	name NCU02364T0; proteinId 10326; exonNumber 1	NCU02364	NCU02364T0
10327			-1.19340273240142	0.0164385509253513	0.0758036525044979	-0.575839	0.245151	0.488788	Supercontig_7	JGI	CDS	2741415	2741433	.	+	0	name NCU02363T0; proteinId 10327; exonNumber 1	NCU02363	NCU02363T0
10328			-0.32419730903737	0.245647462898625	0.487520814594658	-0.855688	0.00221053	0.0157869	Supercontig_7	JGI	CDS	2744740	2745945	.	+	0	name NCU02362T0; proteinId 10328; exonNumber 1	NCU02362	NCU02362T0
10329			1.63274661796659	0.479618331451139	0.710082498168492	-1.90786	0.409626	0.659255	Supercontig_7	JGI	CDS	2749006	2749281	.	-	0	name NCU02361T1; proteinId 10329; exonNumber 3	NCU02361	NCU02361T1
10330			-1.8235769044011	0.0478205380720689	0.167745227575275	-1.23299	0.180898	0.40553	Supercontig_7	JGI	CDS	2747854	2748200	.	-	2	name NCU02361T0; proteinId 10330; exonNumber 4	NCU02361	NCU02361T0
10331	Shared	DOWN	-1.52695600892497	5.6360494675602e-09	2.72163248587697e-07	-1.19008	5.33797e-06	0.000105072	Supercontig_7	JGI	CDS	2750407	2750601	.	-	0	name NCU02360T0; proteinId 10331; exonNumber 5	NCU02360	NCU02360T0
10332			0.0709159195935072	0.781397392004269	0.902960618665443	-0.128269	0.616325	0.816761	Supercontig_7	JGI	CDS	2753310	2754088	.	+	2	name NCU02359T0; proteinId 10332; exonNumber 2	NCU02359	NCU02359T0
10333	10m	DOWN	-1.85507608921973	1.52006923934458e-14	2.1227561512685e-12	-0.960986	5.96824e-05	0.000795817	Supercontig_7	JGI	CDS	2757295	2757714	.	-	0	name NCU02358T0; proteinId 10333; exonNumber 1	NCU02358	NCU02358T0
10334			0.467998461581058	0.020002773438342	0.0874772157053858	0.0771748	0.701398	0.87021	Supercontig_7	JGI	CDS	2760948	2763010	.	+	0	name NCU02357T0; proteinId 10334; exonNumber 3	NCU02357	NCU02357T0
10335			-0.185331061472806	0.628850586893262	0.813237009616653	-0.455591	0.236314	0.478462	Supercontig_7	JGI	CDS	2772115	2772720	.	+	0	name NCU02356T0; proteinId 10335; exonNumber 2	NCU02356	NCU02356T0
10336			-0.195604873809947	0.604665956691106	0.798953841765234	-0.447272	0.238005	0.480369	Supercontig_7	JGI	CDS	2772115	2772720	.	+	0	name NCU02356T1; proteinId 10336; exonNumber 2	NCU02356	NCU02356T1
10337			-0.190040384475209	0.61786550958226	0.807080116554762	-0.429179	0.261241	0.508699	Supercontig_7	JGI	CDS	2769150	2772047	.	+	0	name NCU02356T3; proteinId 10337; exonNumber 1	NCU02356	NCU02356T3
10338			-0.195938293868563	0.603504706062663	0.798130573268782	-0.438431	0.246617	0.491225	Supercontig_7	JGI	CDS	2772115	2772720	.	+	0	name NCU02356T2; proteinId 10338; exonNumber 2	NCU02356	NCU02356T2
10339			-0.341838683566863	0.220832585063256	0.459080519510555	-0.338791	0.225088	0.464249	Supercontig_7	JGI	CDS	2776183	2778357	.	-	0	name NCU02355T0; proteinId 10339; exonNumber 1	NCU02355	NCU02355T0
10340	1hr	UP	0.525058311569174	0.117247422882613	0.309960314164473	1.03458	0.00206247	0.0149255	Supercontig_7	JGI	CDS	2784497	2784599	.	-	1	name NCU02354T0; proteinId 10340; exonNumber 2	NCU02354	NCU02354T0
10341			-0.621924180950868	0.0152500269560763	0.0715883756491657	-0.415753	0.10521	0.283505	Supercontig_7	JGI	CDS	2787809	2788374	.	+	2	name NCU02353T1; proteinId 10341; exonNumber 3	NCU02353	NCU02353T1
10342			-0.544548663280342	0.0252853285065527	0.103813502100404	-0.448192	0.0663805	0.207494	Supercontig_7	JGI	CDS	2787611	2787646	.	+	2	name NCU02353T0; proteinId 10342; exonNumber 2	NCU02353	NCU02353T0
10343			-0.455614539666899	0.0685726907520838	0.218371555123803	-0.476393	0.0578939	0.188315	Supercontig_7	JGI	CDS	2787159	2787507	.	+	0	name NCU02353T2; proteinId 10343; exonNumber 1	NCU02353	NCU02353T2
10344			-0.51147952189775	0.138046606635492	0.343847053581347	-0.809083	0.0194325	0.0856437	Supercontig_7	JGI	CDS	2789404	2790711	.	+	0	name NCU02352T0; proteinId 10344; exonNumber 1	NCU02352	NCU02352T0
10345			0.664155539284465	0.87071947984774	0.950219683749852	0.404615	0.921034	0.982564	Supercontig_7	JGI	CDS	2794737	2794819	.	-	0	name NCU02351T2; proteinId 10345; exonNumber 1	NCU02351	NCU02351T2
10346			0.670231525358384	0.869547036009268	0.949482150266248	0.400662	0.921803	0.982708	Supercontig_7	JGI	CDS	2794737	2794819	.	-	0	name NCU02351T0; proteinId 10346; exonNumber 1	NCU02351	NCU02351T0
10347			0.294851514433218	0.480642035481762	0.710945398105916	0.52552	0.208304	0.443199	Supercontig_7	JGI	CDS	2794737	2794819	.	-	0	name NCU02351T1; proteinId 10347; exonNumber 1	NCU02351	NCU02351T1
10348			4.44459840364201	0.298928054247337	0.547134699360961	0	1	1	Supercontig_7	JGI	CDS	2796718	2796729	.	+	0	name NCU02350T0; proteinId 10348; exonNumber 1	NCU02350	NCU02350T0
10349			0.309465637489755	0.445408291733443	0.68320007258341	0.700448	0.0841353	0.243681	Supercontig_7	JGI	CDS	2811386	2811973	.	+	0	name NCU10067T0; proteinId 10349; exonNumber 1	NCU10067	NCU10067T0
10350			-0.364492766525349	0.0412580350830994	0.15103100763328	0.957596	7.56109e-08	2.59589e-06	Supercontig_7	JGI	CDS	2815939	2816177	.	-	2	name NCU10066T0; proteinId 10350; exonNumber 5	NCU10066	NCU10066T0
10351			-0.643169271955946	0.0243655775566795	0.101013311215435	0.655121	0.0214164	0.0916427	Supercontig_7	JGI	CDS	2818229	2818377	.	+	0	name NCU02349T0; proteinId 10351; exonNumber 1	NCU02349	NCU02349T0
10352			-0.272073226601092	0.322463049114785	0.572565833256389	0.0431352	0.875427	0.963452	Supercontig_7	JGI	CDS	2823272	2825777	.	-	1	name NCU02348T0; proteinId 10352; exonNumber 2	NCU02348	NCU02348T0
10353			0.403486582052167	0.0872459785482191	0.255108053056151	0.756195	0.00135715	0.010649	Supercontig_7	JGI	CDS	2828959	2831590	.	-	0	name NCU02347T0; proteinId 10353; exonNumber 1	NCU02347	NCU02347T0
10354			-0.50190988255691	0.786411309622831	0.905086810740877	-0.888191	0.626268	0.82355	Supercontig_7	JGI	CDS	2836419	2838305	.	-	0	name NCU02346T0; proteinId 10354; exonNumber 1	NCU02346	NCU02346T0
10355			0.356718698345611	0.247551804078379	0.489607721214539	0.416144	0.178521	0.4021	Supercontig_7	JGI	CDS	2839935	2841051	.	-	1	name NCU02345T0; proteinId 10355; exonNumber 2	NCU02345	NCU02345T0
10356			-0.686168455947594	0.268255947738191	0.512887504889262	0.084188	0.892394	0.969716	Supercontig_7	JGI	CDS	2843448	2843502	.	-	0	name NCU02344T0; proteinId 10356; exonNumber 1	NCU02344	NCU02344T0
10357	1hr	UP	0.161027240758967	0.597700541679556	0.793457393583096	2.74705	2.14865e-19	4.93426e-17	Supercontig_7	JGI	CDS	2846320	2846509	.	-	0	name NCU02343T0; proteinId 10357; exonNumber 4	NCU02343	NCU02343T0
10358			0.932453986289581	0.00425135912326066	0.02629176850974	0.702214	0.0312696	0.12139	Supercontig_7	JGI	CDS	2849284	2849544	.	+	0	name NCU02342T0; proteinId 10358; exonNumber 2	NCU02342	NCU02342T0
10359			-2.62427530212154	0.296374712310862	0.54448644924808	0.435343	0.860371	0.955926	Supercontig_7	JGI	CDS	2851238	2853057	.	+	2	name NCU10304T0; proteinId 10359; exonNumber 2	NCU10304	NCU10304T0
10360			0.35181730390536	0.699239589432539	0.853404041166649	0.1877	0.836416	0.942566	Supercontig_7	JGI	CDS	2855064	2855467	.	+	1	name NCU02341T0; proteinId 10360; exonNumber 3	NCU02341	NCU02341T0
10361			1.28636336894481	0.754108870546849	0.885998489913576	0	1	1	Supercontig_7	JGI	CDS	2855876	2856766	.	-	0	name NCU02340T0; proteinId 10361; exonNumber 1	NCU02340	NCU02340T0
10362			4.48141019083469	None	None	-5.7405	None	None	Supercontig_7	JGI	CDS	2857712	2858803	.	-	0	name NCU02339T0; proteinId 10362; exonNumber 1	NCU02339	NCU02339T0
10363	10m	DOWN	-1.42248869429001	0.00417622385621272	0.025873559550421	-1.11828	0.0242918	0.100654	Supercontig_7	JGI	CDS	2860797	2861738	.	-	0	name NCU02338T0; proteinId 10363; exonNumber 1	NCU02338	NCU02338T0
10364			-0.121208824756594	0.701017350898732	0.854171683524011	-0.152931	0.628486	0.824866	Supercontig_7	JGI	CDS	2863182	2864678	.	+	0	name NCU02337T0; proteinId 10364; exonNumber 1	NCU02337	NCU02337T0
10365			0.410886485251962	0.0376607024683935	0.1408669449413	0.399565	0.0430991	0.153528	Supercontig_7	JGI	CDS	2867226	2868207	.	+	0	name NCU02336T0; proteinId 10365; exonNumber 1	NCU02336	NCU02336T0
10366			-0.540220750581522	0.40456781895276	0.648732595211325	-0.460353	0.478025	0.715308	Supercontig_7	JGI	CDS	2870720	2871568	.	+	0	name NCU02335T1; proteinId 10366; exonNumber 1	NCU02335	NCU02335T1
10367			-0.850175102193597	0.0746806110850028	0.230579712000578	-1.04127	0.0289988	0.115126	Supercontig_7	JGI	CDS	2870720	2871568	.	+	0	name NCU02335T0; proteinId 10367; exonNumber 1	NCU02335	NCU02335T0
10368			-0.0860181562251769	0.838971899241635	0.93410124817844	-0.351477	0.409513	0.659175	Supercontig_7	JGI	CDS	2872409	2872626	.	-	0	name NCU02334T0; proteinId 10368; exonNumber 1	NCU02334	NCU02334T0
10369			0.291314712147465	0.492975903252194	0.721462996636387	-0.467637	0.271732	0.52121	Supercontig_7	JGI	CDS	2874529	2874841	.	-	1	name NCU02333T0; proteinId 10369; exonNumber 3	NCU02333	NCU02333T0
10370			-0.11057457493158	0.825695046828744	0.92696714980209	0.0314701	0.950037	0.993089	Supercontig_7	JGI	CDS	2874915	2875498	.	-	0	name NCU02333T1; proteinId 10370; exonNumber 2	NCU02333	NCU02333T1
10371			0.183990000384423	0.618687662566291	0.807466317878259	0.9984	0.00693935	0.0394669	Supercontig_7	JGI	CDS	2879927	2883619	.	+	0	name NCU17239T0; proteinId 10371; exonNumber 1	NCU17239	NCU17239T0
10372			0.130103066365299	0.734710137594734	0.875316412486048	0.0430196	0.910946	0.978048	Supercontig_7	JGI	CDS	2886299	2888632	.	+	0	name NCU17240T0; proteinId 10372; exonNumber 1	NCU17240	NCU17240T0
10373			-2.51946930271204	0.477402980916225	0.708019862914505	0.404105	0.902915	0.975076	Supercontig_7	JGI	CDS	2889811	2889939	.	-	0	name NCU02331T0; proteinId 10373; exonNumber 1	NCU02331	NCU02331T0
10374			0.0607227545585374	0.949110111773869	0.987983502512893	-0.577344	0.538953	0.765436	Supercontig_7	JGI	CDS	2895289	2895594	.	-	0	name NCU17244T0; proteinId 10374; exonNumber 1	NCU17244	NCU17244T0
10375			0.359399941339979	0.466605620245967	0.699230966293152	-0.503001	0.302465	0.555972	Supercontig_7	JGI	CDS	2896059	2896622	.	+	0	name NCU02329T0; proteinId 10375; exonNumber 1	NCU02329	NCU02329T0
10376			0.0327908905377669	0.887321091127951	0.959361388963826	0.320957	0.160858	0.374392	Supercontig_7	JGI	CDS	2898847	2898979	.	-	0	name NCU02328T0; proteinId 10376; exonNumber 2	NCU02328	NCU02328T0
10377			-0.918407726985829	0.497171936745544	0.724344395083667	0.207466	0.876399	0.96367	Supercontig_7	JGI	CDS	2901209	2901487	.	+	0	name NCU02327T1; proteinId 10377; exonNumber 1	NCU02327	NCU02327T1
10378			-1.64324791049235	0.686105222093036	0.846549053447065	0.863733	0.820456	0.935517	Supercontig_7	JGI	CDS	2901209	2901487	.	+	0	name NCU02327T0; proteinId 10378; exonNumber 1	NCU02327	NCU02327T0
10379			-0.995829275605773	0.0316342276187634	0.122851600230102	0.329802	0.476206	0.713722	Supercontig_7	JGI	CDS	2905412	2906710	.	-	0	name NCU02326T0; proteinId 10379; exonNumber 1	NCU02326	NCU02326T0
10380	Shared	UP	1.67142414615998	3.17402930734455e-08	1.24716421528892e-06	1.62358	7.7832e-08	2.6633e-06	Supercontig_7	JGI	CDS	2907757	2907774	.	+	1	name NCU02325T0; proteinId 10380; exonNumber 2	NCU02325	NCU02325T0
10381			0.0915939457274498	0.889272132979419	0.960337880767867	1.31976	0.0501243	0.170839	Supercontig_7	JGI	CDS	2912993	2913450	.	-	0	name NCU02324T0; proteinId 10381; exonNumber 2	NCU02324	NCU02324T0
10382			-3.48631381413276	0.414502473250114	0.657288075042932	-0.293824	0.946848	0.991361	Supercontig_7	JGI	CDS	2917223	2918005	.	-	0	name NCU02323T0; proteinId 10382; exonNumber 1	NCU02323	NCU02323T0
10383	10m	DOWN	-1.16807599716755	7.6095415704834e-06	0.000139674960194273	-0.722826	0.0050705	0.030482	Supercontig_7	JGI	CDS	2919697	2919999	.	-	0	name NCU02322T0; proteinId 10383; exonNumber 1	NCU02322	NCU02322T0
10384			-0.948775532045669	0.0372309187715904	0.13960243635182	-0.597457	0.18511	0.411648	Supercontig_7	JGI	CDS	2933079	2933592	.	+	0	name NCU02321T0; proteinId 10384; exonNumber 2	NCU02321	NCU02321T0
10385			-0.235856062864521	0.745737747007987	0.881382648973334	0.297383	0.68192	0.859701	Supercontig_7	JGI	CDS	2935945	2938818	.	-	0	name NCU02320T0; proteinId 10385; exonNumber 1	NCU02320	NCU02320T0
10386			0.359311500044744	0.170391818357347	0.394523416255712	0.961795	0.000244294	0.00259726	Supercontig_7	JGI	CDS	2942173	2942801	.	-	0	name NCU02319T0; proteinId 10386; exonNumber 1	NCU02319	NCU02319T0
10387			0.142817114819932	0.68798638888268	0.847448651375698	0.772292	0.029721	0.117183	Supercontig_7	JGI	CDS	2945887	2945972	.	-	0	name NCU02318T0; proteinId 10387; exonNumber 1	NCU02318	NCU02318T0
10388			0.338860509026587	0.590548846087243	0.789308837574503	0.73264	0.238882	0.481117	Supercontig_7	JGI	CDS	2947581	2947646	.	-	0	name NCU02317T0; proteinId 10388; exonNumber 1	NCU02317	NCU02317T0
10389			0.490191362507594	0.488770799986931	0.718306267948963	0.250906	0.723518	0.884646	Supercontig_7	JGI	CDS	2950910	2950984	.	-	0	name NCU02316T0; proteinId 10389; exonNumber 1	NCU02316	NCU02316T0
10390			0.642832153471527	0.0016392424450986	0.0123378961599774	0.569143	0.00551256	0.0327396	Supercontig_7	JGI	CDS	2949124	2950455	.	-	0	name NCU02316T1; proteinId 10390; exonNumber 1	NCU02316	NCU02316T1
10391			0.727644108629175	0.414330910637793	0.657288075042932	0.636742	0.475989	0.713604	Supercontig_7	JGI	CDS	2949124	2950455	.	-	0	name NCU02316T2; proteinId 10391; exonNumber 1	NCU02316	NCU02316T2
10392			-2.44383993588592	0.232580817923796	0.471365007339578	-3.1193	0.0989883	0.272205	Supercontig_7	JGI	CDS	2954185	2957745	.	-	0	name NCU02315T1; proteinId 10392; exonNumber 1	NCU02315	NCU02315T1
10393	1hr	UP	0.397218836978071	0.13006325076818	0.330808179531965	1.02143	0.000104423	0.00128618	Supercontig_7	JGI	CDS	2953573	2957745	.	-	0	name NCU02315T0; proteinId 10393; exonNumber 1	NCU02315	NCU02315T0
10394			0.0832725068047595	0.932056774517642	0.97992526292649	-0.338402	0.725533	0.885901	Supercontig_7	JGI	CDS	2960195	2961767	.	-	1	name NCU02314T0; proteinId 10394; exonNumber 2	NCU02314	NCU02314T0
10395			-3.88963921880273	0.261756151595891	0.504097665037632	-4.94362	0.152292	0.362295	Supercontig_7	JGI	CDS	2963828	2963961	.	+	0	name NCU17247T0; proteinId 10395; exonNumber 1	NCU17247	NCU17247T0
10396			0.0	1.0	1.0	-3.04422	0.47702	0.714321	Supercontig_7	JGI	CDS	2967071	2967877	.	+	0	name NCU02311T0; proteinId 10396; exonNumber 1	NCU02311	NCU02311T0
10397			-0.713012725687581	0.450835828079703	0.687188498789667	-0.353053	0.706511	0.872918	Supercontig_7	JGI	CDS	2969258	2970271	.	-	0	name NCU02310T1; proteinId 10397; exonNumber 1	NCU02310	NCU02310T1
10398			-0.478192669546817	0.0534212334111515	0.181296333713433	-0.211792	0.392337	0.642864	Supercontig_7	JGI	CDS	2968685	2969140	.	-	0	name NCU02310T0; proteinId 10398; exonNumber 3	NCU02310	NCU02310T0
10399			None	None	None	None	None	None	Supercontig_7	JGI	CDS	2975260	2975368	.	+	1	name NCU10231T0; proteinId 10399; exonNumber 4	NCU10231	NCU10231T0
10400			-3.4897840330884	0.0147272409025154	0.0696209091887439	-2.5569	0.0629652	0.199768	Supercontig_7	JGI	CDS	2981043	2981161	.	+	0	name NCU02309T0; proteinId 10400; exonNumber 1	NCU02309	NCU02309T0
10401			0.311720710329396	0.770307199630952	0.896739281399827	0.38941	0.710357	0.876296	Supercontig_7	JGI	CDS	2983699	2984045	.	-	2	name NCU02308T0; proteinId 10401; exonNumber 2	NCU02308	NCU02308T0
10402	Shared	DOWN	-1.44077834070915	9.25979030525751e-05	0.00116553803915385	-2.06842	2.24e-08	8.97214e-07	Supercontig_7	JGI	CDS	2988056	2989521	.	+	2	name NCU02307T0; proteinId 10402; exonNumber 3	NCU02307	NCU02307T0
10403	1hr	UP	3.47120459420363	0.099610097344567	0.27964432109719	6.17632	0.008679	0.0467101	Supercontig_7	JGI	CDS	2992240	2992451	.	+	0	name NCU02306T0; proteinId 10403; exonNumber 1	NCU02306	NCU02306T0
10404	1hr	DOWN	-0.492084932665541	0.0843788632434881	0.249939524117999	-1.0281	0.000332317	0.00335884	Supercontig_7	JGI	CDS	2993480	2994667	.	-	0	name NCU02305T0; proteinId 10404; exonNumber 1	NCU02305	NCU02305T0
10405			0.376055449656069	0.219300925413281	0.457459782644499	0.705421	0.0210535	0.090615	Supercontig_7	JGI	CDS	2995549	2995800	.	+	0	name NCU02304T0; proteinId 10405; exonNumber 1	NCU02304	NCU02304T0
10406			0.445915981823357	0.308581950458492	0.557302669702562	-0.196444	0.65396	0.840655	Supercontig_7	JGI	CDS	2996817	2997584	.	+	0	name NCU02303T0; proteinId 10406; exonNumber 1	NCU02303	NCU02303T0
10407			0.653722128246968	0.116947849692273	0.309405806123899	0.374075	0.371189	0.622933	Supercontig_7	JGI	CDS	2997873	2997928	.	+	0	name NCU02302T0; proteinId 10407; exonNumber 1	NCU02302	NCU02302T0
10408			-0.0417451784450215	0.967459377085525	0.996813635330797	-0.122101	0.90444	0.97517	Supercontig_7	JGI	CDS	3000307	3000882	.	+	0	name NCU02301T0; proteinId 10408; exonNumber 1	NCU02301	NCU02301T0
10409			-1.87941181621452	0.663818976524513	0.833104311538043	-1.18175	0.786781	0.921627	Supercontig_7	JGI	CDS	3005349	3005807	.	+	0	name NCU02300T0; proteinId 10409; exonNumber 1	NCU02300	NCU02300T0
10410			0.956172431716796	0.000870385197514446	0.00747056530823446	0.74075	0.0099221	0.0518377	Supercontig_7	JGI	CDS	3006173	3006374	.	-	0	name NCU02299T0; proteinId 10410; exonNumber 3	NCU02299	NCU02299T0
10411			-0.79894021945929	0.630395379069973	0.814618712930987	-0.456956	0.787455	0.921999	Supercontig_7	JGI	CDS	3008664	3009071	.	-	0	name NCU02298T0; proteinId 10411; exonNumber 1	NCU02298	NCU02298T0
10412			-0.342525393948523	0.847009054494895	0.938120731791269	-1.03423	0.557284	0.777294	Supercontig_7	JGI	CDS	3012074	3012194	.	-	1	name NCU02297T0; proteinId 10412; exonNumber 2	NCU02297	NCU02297T0
10413	1hr	DOWN	0.0778528183044302	0.917870790368351	0.973048496888238	-2.07673	0.00616587	0.0358975	Supercontig_7	JGI	CDS	3016672	3018372	.	+	0	name NCU02296T0; proteinId 10413; exonNumber 1	NCU02296	NCU02296T0
10414			-0.106731754242313	0.730199820554889	0.872342000277776	0.00527261	0.986427	1	Supercontig_7	JGI	CDS	3023887	3024853	.	+	1	name NCU02295T0; proteinId 10414; exonNumber 2	NCU02295	NCU02295T0
10415			0.714906624787605	0.00749828021921306	0.0414148732150442	0.916867	0.000604644	0.0054849	Supercontig_7	JGI	CDS	3027516	3028050	.	-	1	name NCU02294T0; proteinId 10415; exonNumber 2	NCU02294	NCU02294T0
10416			0.86864737553403	0.00127038537450098	0.0100457440113419	0.526469	0.0508247	0.172827	Supercontig_7	JGI	CDS	3029392	3029625	.	+	0	name NCU02293T0; proteinId 10416; exonNumber 1	NCU02293	NCU02293T0
10417			0.676048133548481	0.646783148353659	0.823470042478888	-1.41074	0.342525	0.595486	Supercontig_7	JGI	CDS	3030629	3032749	.	-	0	name NCU02292T0; proteinId 10417; exonNumber 1	NCU02292	NCU02292T0
10418			-0.684467910112499	0.0734335052143086	0.228229125679598	-0.418933	0.272012	0.521364	Supercontig_7	JGI	CDS	3035295	3036558	.	+	0	name NCU02291T0; proteinId 10418; exonNumber 1	NCU02291	NCU02291T0
10419			-2.62195490050901	0.0591991003216184	0.196015220353606	0.319822	0.804037	0.928376	Supercontig_7	JGI	CDS	3037673	3037984	.	-	0	name NCU17249T0; proteinId 10419; exonNumber 1	NCU17249	NCU17249T0
10420			-1.4312603333864	0.320112053222342	0.570154766976849	0.0302273	0.983097	1	Supercontig_7	JGI	CDS	3038934	3039260	.	-	0	name NCU17250T0; proteinId 10420; exonNumber 1	NCU17250	NCU17250T0
10421			-0.249561045169167	0.304889459495027	0.553147414750985	0.163727	0.500841	0.732931	Supercontig_7	JGI	CDS	3041707	3041920	.	+	0	name NCU02289T0; proteinId 10421; exonNumber 3	NCU02289	NCU02289T0
10422			-0.68641548839199	0.00435929063251799	0.0268627963007996	-0.704299	0.00334099	0.0218621	Supercontig_7	JGI	CDS	3046674	3046707	.	+	1	name NCU10775T0; proteinId 10422; exonNumber 3	NCU10775	NCU10775T0
10423	10m	DOWN	-1.09298574152806	7.13628206444201e-05	0.000943047811431505	-0.738215	0.00703923	0.0398376	Supercontig_7	JGI	CDS	3044818	3045008	.	+	0	name NCU10775T1; proteinId 10423; exonNumber 1	NCU10775	NCU10775T1
10424			0.504733818102692	0.0256866638065642	0.105085504266443	0.301036	0.183073	0.408878	Supercontig_7	JGI	CDS	3048376	3048894	.	+	0	name NCU10776T0; proteinId 10424; exonNumber 4	NCU10776	NCU10776T0
10425			-0.926140228931469	0.015959791533745	0.0741584917759536	-0.0604991	0.87487	0.963452	Supercontig_7	JGI	CDS	3050495	3050609	.	+	0	name NCU02287T0; proteinId 10425; exonNumber 1	NCU02287	NCU02287T0
10426			-0.761196746949538	0.00654901707430669	0.0374322690519277	-0.428206	0.126364	0.320373	Supercontig_7	JGI	CDS	3054971	3055150	.	-	2	name NCU02286T0; proteinId 10426; exonNumber 2	NCU02286	NCU02286T0
10427			0.798069354933674	0.124146721280274	0.321054108536124	-0.487207	0.347638	0.60065	Supercontig_7	JGI	CDS	3057888	3058147	.	+	0	name NCU02285T0; proteinId 10427; exonNumber 1	NCU02285	NCU02285T0
10428			0.128820974286685	0.618563525062864	0.807406273588434	-0.564948	0.0296739	0.117096	Supercontig_7	JGI	CDS	3059571	3059671	.	+	1	name NCU02284T0; proteinId 10428; exonNumber 2	NCU02284	NCU02284T0
10429			-0.121353100283753	0.786725562796	0.905160758956372	-0.2411	0.591506	0.801398	Supercontig_7	JGI	CDS	3064329	3065555	.	+	0	name NCU02283T0; proteinId 10429; exonNumber 2	NCU02283	NCU02283T0
10430			0.380350089766309	0.677523536765959	0.840948499394357	-0.908859	0.320568	0.574287	Supercontig_7	JGI	CDS	3072798	3073207	.	+	0	name NCU02282T0; proteinId 10430; exonNumber 1	NCU02282	NCU02282T0
10431			-0.36344648223967	0.101893967316079	0.283916431702713	0.313076	0.157869	0.370861	Supercontig_7	JGI	CDS	3076624	3078314	.	-	2	name NCU02281T0; proteinId 10431; exonNumber 3	NCU02281	NCU02281T0
10432			0.166751833812525	0.378099567735394	0.624365761102199	0.0656446	0.72861	0.887301	Supercontig_7	JGI	CDS	3081872	3082055	.	+	0	name NCU02280T0; proteinId 10432; exonNumber 1	NCU02280	NCU02280T0
10433			0.182956030836761	0.576923757060805	0.78036222318122	0.280254	0.393625	0.64383	Supercontig_7	JGI	CDS	3083863	3085371	.	-	0	name NCU10225T0; proteinId 10433; exonNumber 1	NCU10225	NCU10225T0
10434			-0.463587616287501	0.161035535432097	0.380549102024991	0.401138	0.221692	0.46015	Supercontig_7	JGI	CDS	3086152	3086310	.	-	0	name NCU10226T0; proteinId 10434; exonNumber 1	NCU10226	NCU10226T0
10435			0.417966682132655	0.410793261966145	0.654238159813173	-0.229991	0.650871	0.838633	Supercontig_7	JGI	CDS	3087055	3088899	.	+	0	name NCU02278T0; proteinId 10435; exonNumber 1	NCU02278	NCU02278T0
10436			0.406869318243496	0.1264886704041	0.32475376893316	-0.0571725	0.830112	0.938948	Supercontig_7	JGI	CDS	3089258	3089946	.	-	2	name NCU02277T0; proteinId 10436; exonNumber 2	NCU02277	NCU02277T0
10437			0.424541189422978	0.221605743928481	0.460069735881962	0.596503	0.0861552	0.247657	Supercontig_7	JGI	CDS	3094924	3096147	.	+	0	name NCU02276T0; proteinId 10437; exonNumber 3	NCU02276	NCU02276T0
10438			1.96960775502063	0.502057613744466	0.726545775162486	-4.10062	0.190534	0.419378	Supercontig_7	JGI	CDS	3097853	3098473	.	-	0	name NCU02275T0; proteinId 10438; exonNumber 1	NCU02275	NCU02275T0
10439			-0.0615028606853806	0.839009849583151	0.93410124817844	0.0182945	0.951814	0.993638	Supercontig_7	JGI	CDS	3100716	3101706	.	-	1	name NCU02274T0; proteinId 10439; exonNumber 3	NCU02274	NCU02274T0
10440			-0.36089834204508	0.137707381067889	0.343653242201295	0.124212	0.609384	0.81225	Supercontig_7	JGI	CDS	3104841	3104939	.	+	0	name NCU02273T0; proteinId 10440; exonNumber 1	NCU02273	NCU02273T0
10441			0.645400260985148	0.0933186531676026	0.267134338458173	0.500317	0.193388	0.423406	Supercontig_7	JGI	CDS	3107647	3107876	.	+	0	name NCU02272T0; proteinId 10441; exonNumber 1	NCU02272	NCU02272T0
10442	1hr	DOWN	-0.741309678632679	0.0181044050312749	0.081202656941491	-1.58055	7.94174e-07	2.02642e-05	Supercontig_7	JGI	CDS	3112188	3113588	.	-	0	name NCU02271T0; proteinId 10442; exonNumber 1	NCU02271	NCU02271T0
10443			-0.831676529589431	0.00348177344291617	0.0225019679544063	0.0497925	0.860836	0.956032	Supercontig_7	JGI	CDS	3114064	3115638	.	+	0	name NCU02270T0; proteinId 10443; exonNumber 1	NCU02270	NCU02270T0
10444			1.14789011359224	0.0149734685347822	0.070591160510237	0.508027	0.281944	0.532325	Supercontig_7	JGI	CDS	3117531	3118357	.	+	2	name NCU02269T0; proteinId 10444; exonNumber 2	NCU02269	NCU02269T0
10445			-0.483898225398431	0.0096503730047435	0.0501392431528503	-0.223092	0.232746	0.474559	Supercontig_7	JGI	CDS	3121316	3121423	.	-	0	name NCU02268T0; proteinId 10445; exonNumber 1	NCU02268	NCU02268T0
10446			0.368405647606276	0.687497843043487	0.847415964304089	-0.4824	0.598984	0.807238	Supercontig_7	JGI	CDS	3122189	3124009	.	+	0	name NCU02267T0; proteinId 10446; exonNumber 1	NCU02267	NCU02267T0
10447			0.127371489501471	0.774588644165722	0.89877990597229	0.0191386	0.965942	1	Supercontig_7	JGI	CDS	3122189	3124009	.	+	0	name NCU02267T1; proteinId 10447; exonNumber 1	NCU02267	NCU02267T1
10448			0.370842040083348	0.230508794732356	0.469837847093524	0.293463	0.343028	0.595997	Supercontig_7	JGI	CDS	3133193	3136162	.	+	0	name NCU02265T0; proteinId 10448; exonNumber 1	NCU02265	NCU02265T0
10449			0.378147966898481	0.220680952322048	0.458948875285981	0.248676	0.420912	0.667663	Supercontig_7	JGI	CDS	3133193	3136162	.	+	0	name NCU02265T1; proteinId 10449; exonNumber 1	NCU02265	NCU02265T1
10450			-0.842439387888736	0.208576714810241	0.443821992443648	1.67122	0.0114266	0.0575169	Supercontig_7	JGI	CDS	3133490	3136162	.	+	0	name NCU02265T2; proteinId 10450; exonNumber 1	NCU02265	NCU02265T2
10451	1hr	UP	0.566277960359135	0.301258461391063	0.549453748679005	1.84561	0.00088193	0.00737367	Supercontig_7	JGI	CDS	3137360	3137550	.	+	0	name NCU02264T1; proteinId 10451; exonNumber 1	NCU02264	NCU02264T1
10452	1hr	UP	0.53490946946106	0.0380509939635804	0.141751611975357	1.23189	1.78698e-06	4.04085e-05	Supercontig_7	JGI	CDS	3138315	3138539	.	+	0	name NCU02264T0; proteinId 10452; exonNumber 3	NCU02264	NCU02264T0
10453			-0.414931145767363	0.663113878565122	0.832687193987245	-0.215365	0.821104	0.935538	Supercontig_7	JGI	CDS	3140514	3140637	.	+	1	name NCU02263T0; proteinId 10453; exonNumber 3	NCU02263	NCU02263T0
10454			0.217944118349509	0.386462718990847	0.632716371681149	0.10398	0.678741	0.857785	Supercontig_7	JGI	CDS	3142087	3142872	.	-	0	name NCU02262T0; proteinId 10454; exonNumber 2	NCU02262	NCU02262T0
10455			-0.0711043017136648	0.73679794282684	0.87621508861571	0.23871	0.258173	0.504903	Supercontig_7	JGI	CDS	3145086	3145156	.	-	2	name NCU02261T0; proteinId 10455; exonNumber 2	NCU02261	NCU02261T0
10456			-0.0780792685765418	0.697772576511962	0.853145031433343	0.501334	0.0126617	0.0620416	Supercontig_7	JGI	CDS	3147983	3148952	.	+	1	name NCU02260T0; proteinId 10456; exonNumber 3	NCU02260	NCU02260T0
10457			-0.0100140520557051	0.965316749798499	0.995567194852065	-0.801563	0.000520514	0.00481126	Supercontig_7	JGI	CDS	3150895	3152466	.	-	0	name NCU02259T0; proteinId 10457; exonNumber 1	NCU02259	NCU02259T0
10458	1hr	DOWN	-0.30481883442345	0.357438110939686	0.607927162351995	-1.21339	0.000253106	0.00267991	Supercontig_7	JGI	CDS	3153688	3154137	.	-	0	name NCU02258T0; proteinId 10458; exonNumber 4	NCU02258	NCU02258T0
10459	1hr	DOWN	-0.9140529908498	0.00242859024948488	0.0168763376310535	-1.23391	4.75772e-05	0.000657304	Supercontig_7	JGI	CDS	3160577	3160967	.	-	0	name NCU02257T0; proteinId 10459; exonNumber 1	NCU02257	NCU02257T0
10460			0.367851287556269	0.198639156940451	0.43151924486496	0.230856	0.421054	0.667687	Supercontig_7	JGI	CDS	3164608	3164941	.	-	1	name NCU02256T0; proteinId 10460; exonNumber 2	NCU02256	NCU02256T0
10461			0.465602412920743	0.120137646904331	0.314384006864866	0.11869	0.691979	0.865382	Supercontig_7	JGI	CDS	3166453	3166529	.	+	2	name NCU17251T0; proteinId 10461; exonNumber 3	NCU17251	NCU17251T0
10462			0.021283423522649	0.931927663317343	0.97992526292649	0.235674	0.344044	0.597036	Supercontig_7	JGI	CDS	3169499	3169960	.	+	2	name NCU02255T0; proteinId 10462; exonNumber 3	NCU02255	NCU02255T0
10463	Shared	DOWN	-3.11371937272902	0.000179583356867025	0.00203488422134193	-2.22478	0.0068426	0.0390887	Supercontig_7	JGI	CDS	3173094	3173297	.	+	0	name NCU02254T2; proteinId 10463; exonNumber 3	NCU02254	NCU02254T2
10464	Shared	DOWN	-3.23607077614682	7.27331442465926e-05	0.000958704480413633	-2.27087	0.00484269	0.0294552	Supercontig_7	JGI	CDS	3172127	3173001	.	+	2	name NCU02254T0; proteinId 10464; exonNumber 2	NCU02254	NCU02254T0
10465	1hr	DOWN	-0.580417288161053	0.473104078077068	0.704881421979299	-2.31318	0.00473997	0.0290355	Supercontig_7	JGI	CDS	3171988	3172063	.	+	0	name NCU02254T1; proteinId 10465; exonNumber 1	NCU02254	NCU02254T1
10466	1hr	UP	0.747215590418914	0.162718314729799	0.383036688933426	1.49171	0.0054162	0.0322043	Supercontig_7	JGI	CDS	3173094	3173297	.	+	0	name NCU02254T3; proteinId 10466; exonNumber 2	NCU02254	NCU02254T3
10467			-0.871653514067082	0.126818189090797	0.325276536625539	-0.870449	0.131439	0.329057	Supercontig_7	JGI	CDS	3173700	3173956	.	-	2	name NCU02253T0; proteinId 10467; exonNumber 2	NCU02253	NCU02253T0
10468	10m	DOWN	-1.55040383862638	4.34948050263668e-10	2.69071653208484e-08	-0.631415	0.0109906	0.0559493	Supercontig_7	JGI	CDS	3175521	3175873	.	+	2	name NCU02252T0; proteinId 10468; exonNumber 2	NCU02252	NCU02252T0
10469			0.67837441722405	0.557694723976097	0.766022353456882	-0.0675433	0.953553	0.994552	Supercontig_7	JGI	CDS	3178215	3178237	.	+	0	name NCU02251T0; proteinId 10469; exonNumber 1	NCU02251	NCU02251T0
10470			0.187989423820336	0.344184117386426	0.595379757126101	-0.121283	0.541691	0.766932	Supercontig_7	JGI	CDS	3179945	3180059	.	-	0	name NCU02250T0; proteinId 10470; exonNumber 1	NCU02250	NCU02250T0
10471			0.12413938739235	0.713546171162706	0.862613983034759	0.57092	0.091253	0.256811	Supercontig_7	JGI	CDS	3184097	3185539	.	-	0	name NCU02249T0; proteinId 10471; exonNumber 1	NCU02249	NCU02249T0
10472			-0.0914864076832298	0.680310825416875	0.842871037379046	0.409596	0.0653839	0.205373	Supercontig_7	JGI	CDS	3186334	3189132	.	+	0	name NCU02248T0; proteinId 10472; exonNumber 1	NCU02248	NCU02248T0
10473			0.0842482222889515	0.729548765390779	0.87178040489689	0.0810749	0.74177	0.895288	Supercontig_7	JGI	CDS	3190485	3193196	.	+	0	name NCU02247T0; proteinId 10473; exonNumber 1	NCU02247	NCU02247T0
10474	1hr	DOWN	-0.598463979555593	0.0829061031867357	0.246476314825008	-1.34464	0.000151539	0.00175758	Supercontig_7	JGI	CDS	3198804	3199714	.	+	2	name NCU02246T0; proteinId 10474; exonNumber 2	NCU02246	NCU02246T0
10475			-0.287506905733438	0.504791957783674	0.727751128869488	0.733849	0.0881136	0.250706	Supercontig_7	JGI	CDS	3204994	3205022	.	-	0	name NCU02245T0; proteinId 10475; exonNumber 2	NCU02245	NCU02245T0
10476			0.565872144435196	0.0633617452280968	0.205905746914199	0.510773	0.0950081	0.264426	Supercontig_7	JGI	CDS	3207574	3208579	.	-	1	name NCU02244T0; proteinId 10476; exonNumber 2	NCU02244	NCU02244T0
10477			-0.743346938957126	0.077653000991306	0.235734869992162	0.546649	0.19483	0.424941	Supercontig_7	JGI	CDS	3212316	3212961	.	-	0	name NCU02243T0; proteinId 10477; exonNumber 1	NCU02243	NCU02243T0
10478			-0.316884613991297	0.283874551127836	0.530768882097893	0.133532	0.65117	0.838633	Supercontig_7	JGI	CDS	3215036	3215688	.	-	2	name NCU02242T0; proteinId 10478; exonNumber 3	NCU02242	NCU02242T0
10479			0.683907593758284	0.0543523750613971	0.183494754617601	0.697171	0.0500063	0.170606	Supercontig_7	JGI	CDS	3216792	3216936	.	+	0	name NCU02241T0; proteinId 10479; exonNumber 1	NCU02241	NCU02241T0
10480	10m	DOWN	-1.67612980125518	0.00127054261881399	0.0100457440113419	0.46068	0.374307	0.625691	Supercontig_7	JGI	CDS	3219947	3220305	.	-	0	name NCU02240T0; proteinId 10480; exonNumber 1	NCU02240	NCU02240T0
10481			-0.0426554770742573	0.93064739053817	0.979370931199864	-0.136833	0.780055	0.918241	Supercontig_7	JGI	CDS	3221676	3221856	.	+	0	name NCU02239T0; proteinId 10481; exonNumber 1	NCU02239	NCU02239T0
10482			-0.313004596089565	0.262769386030658	0.505483774244382	-0.114028	0.681446	0.859522	Supercontig_7	JGI	CDS	3226442	3226967	.	+	0	name NCU02238T0; proteinId 10482; exonNumber 1	NCU02238	NCU02238T0
10483			-0.0506042676406779	0.911231242306172	0.970535980618298	-0.306734	0.50151	0.733353	Supercontig_7	JGI	CDS	3228536	3230950	.	-	0	name NCU02237T0; proteinId 10483; exonNumber 1	NCU02237	NCU02237T0
10484			1.01563742087793	0.04335302382381	0.156921242800439	0.771487	0.12527	0.318611	Supercontig_7	JGI	CDS	3232991	3233783	.	+	1	name NCU02236T0; proteinId 10484; exonNumber 2	NCU02236	NCU02236T0
10485			-0.90687574928409	0.00293651852549205	0.0196923961339616	0.470472	0.121809	0.312428	Supercontig_7	JGI	CDS	3235262	3235628	.	-	1	name NCU02235T0; proteinId 10485; exonNumber 2	NCU02235	NCU02235T0
10486			-0.975755550673722	7.4069868336663e-05	0.000970136906706052	0.588914	0.0162411	0.07496	Supercontig_7	JGI	CDS	3235743	3238246	.	-	0	name NCU02235T1; proteinId 10486; exonNumber 1	NCU02235	NCU02235T1
10487	1hr	DOWN	-1.19147638735209	0.730628247501462	0.872465023073736	-24.5174	1.98605e-11	1.43523e-09	Supercontig_7	JGI	CDS	3241126	3243313	.	-	2	name NCU02234T1; proteinId 10487; exonNumber 3	NCU02234	NCU02234T1
10488	10m	UP	1.60479076576462	2.64500856298575e-05	0.000406144405496208	0.657041	0.0848352	0.245296	Supercontig_7	JGI	CDS	3240942	3241062	.	-	1	name NCU02234T0; proteinId 10488; exonNumber 3	NCU02234	NCU02234T0
10489			-0.364333923908437	0.152164291495938	0.366884224992774	-0.118855	0.640191	0.831844	Supercontig_7	JGI	CDS	3249976	3251229	.	-	0	name NCU02233T0; proteinId 10489; exonNumber 2	NCU02233	NCU02233T0
10490			0.0746135641767076	0.724503615690121	0.868771756993408	0.166232	0.431937	0.676205	Supercontig_7	JGI	CDS	3254736	3255849	.	+	1	name NCU02232T0; proteinId 10490; exonNumber 3	NCU02232	NCU02232T0
10491			0.607642010129625	0.0295901273804703	0.117158764884973	0.842485	0.00263972	0.018276	Supercontig_7	JGI	CDS	3256240	3257619	.	-	0	name NCU02231T0; proteinId 10491; exonNumber 1	NCU02231	NCU02231T0
10492			0.0921776840741692	0.799794741802392	0.912391944840631	-0.0141093	0.969071	1	Supercontig_7	JGI	CDS	3258110	3258133	.	+	0	name NCU02230T0; proteinId 10492; exonNumber 1	NCU02230	NCU02230T0
10493			0.195633551389937	0.474134700027681	0.705663582505104	0.297107	0.276873	0.527194	Supercontig_7	JGI	CDS	3262811	3262948	.	-	0	name NCU02229T0; proteinId 10493; exonNumber 1	NCU02229	NCU02229T0
10494			0.0660177606515927	0.848633661457558	0.939065941558942	0.604722	0.0803831	0.236257	Supercontig_7	JGI	CDS	3264433	3265260	.	+	0	name NCU02228T0; proteinId 10494; exonNumber 2	NCU02228	NCU02228T0
10495			-0.861291157424654	0.0612994447436157	0.201164960933796	-0.490328	0.286391	0.537597	Supercontig_7	JGI	CDS	3265549	3266907	.	-	0	name NCU02227T0; proteinId 10495; exonNumber 1	NCU02227	NCU02227T0
10496	1hr	DOWN	0.115400500633203	0.545608917318576	0.756869600871384	-1.07347	2.08273e-08	8.44037e-07	Supercontig_7	JGI	CDS	3267425	3268449	.	-	2	name NCU02226T0; proteinId 10496; exonNumber 2	NCU02226	NCU02226T0
10497			-0.378058390471895	0.144439319506063	0.35420881057799	0.736039	0.00465535	0.0286189	Supercontig_7	JGI	CDS	3269298	3269331	.	+	0	name NCU02225T0; proteinId 10497; exonNumber 1	NCU02225	NCU02225T0
10498			-0.734386094441823	0.0377657910926576	0.141147083237441	0.297454	0.399947	0.649953	Supercontig_7	JGI	CDS	3274861	3275004	.	-	0	name NCU02224T0; proteinId 10498; exonNumber 3	NCU02224	NCU02224T0
10499			0.523201081169033	0.0702720594666814	0.221199222973583	0.823953	0.00434208	0.0271075	Supercontig_7	JGI	CDS	3278412	3280664	.	-	0	name NCU02223T0; proteinId 10499; exonNumber 1	NCU02223	NCU02223T0
10500	1hr	DOWN	-0.519737345853818	0.294434257554579	0.542658037733015	-1.41024	0.00482833	0.0294371	Supercontig_7	JGI	CDS	3282359	3283309	.	-	0	name NCU02222T0; proteinId 10500; exonNumber 1	NCU02222	NCU02222T0
10501			0.0493906328692078	0.889339415419827	0.960337880767867	0.0234803	0.947178	0.991606	Supercontig_7	JGI	CDS	3286072	3286136	.	+	0	name NCU02221T0; proteinId 10501; exonNumber 1	NCU02221	NCU02221T0
10502			-0.426758719922428	0.0751121199553718	0.231289823485939	-0.460375	0.0549077	0.181756	Supercontig_7	JGI	CDS	3287781	3287828	.	-	0	name NCU02220T0; proteinId 10502; exonNumber 1	NCU02220	NCU02220T0
10503			-0.0853034709223227	0.731739774824043	0.873498123364634	0.208899	0.40127	0.650262	Supercontig_7	JGI	CDS	3290777	3291104	.	+	2	name NCU02219T0; proteinId 10503; exonNumber 3	NCU02219	NCU02219T0
10504			-0.336743842735868	0.567437595846775	0.773044811485456	-0.573925	0.331714	0.584283	Supercontig_7	JGI	CDS	3296538	3296681	.	-	0	name NCU02218T0; proteinId 10504; exonNumber 1	NCU02218	NCU02218T0
10505			1.00266560919331	0.0140024685813284	0.0671477801718127	0.433023	0.288719	0.540884	Supercontig_7	JGI	CDS	3297771	3297835	.	-	0	name NCU02217T0; proteinId 10505; exonNumber 1	NCU02217	NCU02217T0
10506			-0.0384520141860652	0.856447785743095	0.943553456062808	-0.329606	0.120351	0.310538	Supercontig_7	JGI	CDS	3301013	3301258	.	+	0	name NCU02216T0; proteinId 10506; exonNumber 3	NCU02216	NCU02216T0
10507	10m	DOWN	-3.39233285786521	0.00106211031668589	0.00874569562759524	-0.946107	0.333203	0.585666	Supercontig_7	JGI	CDS	3302994	3305354	.	+	0	name NCU02215T0; proteinId 10507; exonNumber 1	NCU02215	NCU02215T0
10508			-0.545944296811931	0.0702480062427685	0.221199222973583	-0.266461	0.376337	0.627662	Supercontig_7	JGI	CDS	3308292	3309180	.	+	1	name NCU02214T0; proteinId 10508; exonNumber 2	NCU02214	NCU02214T0
10509			0.0330119295152876	0.930084882986615	0.979134452945124	-0.846281	0.0262604	0.106807	Supercontig_7	JGI	CDS	3311970	3313808	.	+	0	name NCU02213T0; proteinId 10509; exonNumber 1	NCU02213	NCU02213T0
10510			0.65050016188275	0.228986010374273	0.468395244175568	-0.778722	0.154545	0.365546	Supercontig_7	JGI	CDS	3314260	3314363	.	-	2	name NCU02212T0; proteinId 10510; exonNumber 3	NCU02212	NCU02212T0
10511			0.0302362470094343	0.893338593120133	0.962142889140537	0.424328	0.0603556	0.194364	Supercontig_7	JGI	CDS	3321159	3321668	.	+	0	name NCU02211T0; proteinId 10511; exonNumber 2	NCU02211	NCU02211T0
10512			-0.596612336915619	0.147888342911642	0.359764156226203	-0.687751	0.0953717	0.265089	Supercontig_7	JGI	CDS	3324468	3325913	.	-	0	name NCU02209T0; proteinId 10512; exonNumber 1	NCU02209	NCU02209T0
10513			0.704146584656512	0.431065595195297	0.672803482970579	-0.791075	0.375384	0.626691	Supercontig_7	JGI	CDS	3328629	3328988	.	-	0	name NCU17252T0; proteinId 10513; exonNumber 1	NCU17252	NCU17252T0
10514			0.638069194894104	0.0584468361006598	0.194084063066908	0.218	0.518008	0.747818	Supercontig_7	JGI	CDS	3330941	3332483	.	-	1	name NCU02208T0; proteinId 10514; exonNumber 2	NCU02208	NCU02208T0
10515			0.498255461745865	0.00573929269553796	0.0335958586522502	0.345018	0.055887	0.18427	Supercontig_7	JGI	CDS	3335892	3335951	.	+	0	name NCU02207T0; proteinId 10515; exonNumber 4	NCU02207	NCU02207T0
10516			0.159409910842341	0.930028449084894	0.979134452945124	-1.03404	0.575445	0.790253	Supercontig_7	JGI	CDS	3336590	3336921	.	-	2	name NCU02206T0; proteinId 10516; exonNumber 2	NCU02206	NCU02206T0
10517			-4.879379352177	0.105637446732094	0.290643603442349	0.00920255	0.99739	1	Supercontig_7	JGI	CDS	3338401	3338573	.	+	2	name NCU02205T0; proteinId 10517; exonNumber 2	NCU02205	NCU02205T0
10518			-0.0156628069258452	0.940937705025791	0.985015735000088	-0.317193	0.134055	0.33309	Supercontig_7	JGI	CDS	3340587	3340599	.	+	0	name NCU02204T0; proteinId 10518; exonNumber 1	NCU02204	NCU02204T0
10519			-0.295364384644844	0.244173342357372	0.485527673642693	-0.258663	0.307718	0.561639	Supercontig_7	JGI	CDS	3343175	3343573	.	+	0	name NCU02203T0; proteinId 10519; exonNumber 1	NCU02203	NCU02203T0
10520	1hr	UP	0.887321929496036	2.16793198451709e-05	0.000346801998885443	1.50086	6.60973e-13	5.88835e-11	Supercontig_7	JGI	CDS	3352796	3353961	.	+	2	name NCU02202T0; proteinId 10520; exonNumber 2	NCU02202	NCU02202T0
10521			0.247888896167192	0.411518945208511	0.654957150744611	0.490972	0.105796	0.284713	Supercontig_7	JGI	CDS	3355681	3357018	.	-	0	name NCU02201T0; proteinId 10521; exonNumber 1	NCU02201	NCU02201T0
10522			0.580630295407144	0.00176231958734362	0.0130738051799059	0.75373	4.9247e-05	0.000676753	Supercontig_7	JGI	CDS	3360089	3360536	.	+	1	name NCU02200T0; proteinId 10522; exonNumber 2	NCU02200	NCU02200T0
10523			-0.384114833278538	0.730271980298339	0.872342000277776	1.87144	0.0903337	0.255016	Supercontig_7	JGI	CDS	3361755	3361831	.	+	2	name NCU11253T0; proteinId 10523; exonNumber 3	NCU11253	NCU11253T0
10524			-3.28895782993169	0.44181336018087	0.681300608490328	0	1	1	Supercontig_7	JGI	CDS	3362151	3363084	.	-	1	name NCU02199T0; proteinId 10524; exonNumber 2	NCU02199	NCU02199T0
10525			-2.31335876994123	0.590941458874194	0.789308837574503	5.36017	0.208782	0.443532	Supercontig_7	JGI	CDS	3364919	3365978	.	+	1	name NCU02198T0; proteinId 10525; exonNumber 2	NCU02198	NCU02198T0
10526			1.13038381713836	0.335915305999588	0.586574648901613	-0.575096	0.627047	0.82355	Supercontig_7	JGI	CDS	3367257	3367709	.	+	0	name NCU02197T0; proteinId 10526; exonNumber 1	NCU02197	NCU02197T0
10527			0.302818064685187	0.799105433494392	0.912125887813093	-0.245541	0.83879	0.943222	Supercontig_7	JGI	CDS	3375986	3376256	.	+	0	name NCU02196T0; proteinId 10527; exonNumber 1	NCU02196	NCU02196T0
10528			-0.328223337050207	0.673070180177399	0.838427072695164	0.689766	0.37926	0.629425	Supercontig_7	JGI	CDS	3379748	3380137	.	+	1	name NCU02195T0; proteinId 10528; exonNumber 5	NCU02195	NCU02195T0
10529			0.405040406800763	0.105529005294624	0.290499930930913	0.0382656	0.878384	0.964537	Supercontig_7	JGI	CDS	3382794	3383260	.	-	0	name NCU02194T0; proteinId 10529; exonNumber 1	NCU02194	NCU02194T0
10530			0.378642170852737	0.389933975327729	0.636081720763496	-0.015065	0.972848	1	Supercontig_7	JGI	CDS	3385461	3387173	.	+	0	name NCU02193T0; proteinId 10530; exonNumber 1	NCU02193	NCU02193T0
10531			0.483598246714042	0.815217577693385	0.920431731434276	-0.334914	0.873065	0.962579	Supercontig_7	JGI	CDS	3385461	3387093	.	+	0	name NCU02193T1; proteinId 10531; exonNumber 1	NCU02193	NCU02193T1
10532			-0.44650940493205	0.140118872949274	0.347737720787298	-0.941103	0.00198664	0.0144747	Supercontig_7	JGI	CDS	3390076	3390386	.	+	2	name NCU02192T0; proteinId 10532; exonNumber 2	NCU02192	NCU02192T0
10533	10m	UP	1.00898525744073	1.91131475452454e-06	4.49920880939786e-05	0.403657	0.0567639	0.18575	Supercontig_7	JGI	CDS	3394165	3394752	.	+	0	name NCU02191T0; proteinId 10533; exonNumber 2	NCU02191	NCU02191T0
10534			-0.23188687940584	0.672610202823722	0.838292942666455	-1.23301	0.0254632	0.104461	Supercontig_7	JGI	CDS	3397760	3398917	.	+	0	name NCU02190T0; proteinId 10534; exonNumber 2	NCU02190	NCU02190T0
10535			-5.30004037060596	0.0611918006571047	0.200875498091017	-0.765987	0.768441	0.91217	Supercontig_7	JGI	CDS	3399905	3400462	.	-	0	name NCU02189T0; proteinId 10535; exonNumber 1	NCU02189	NCU02189T0
10536	1hr	UP	-0.084821721317112	0.777169777966292	0.89962968463119	1.00447	0.00075873	0.00654484	Supercontig_7	JGI	CDS	3401870	3402610	.	-	0	name NCU02188T0; proteinId 10536; exonNumber 3	NCU02188	NCU02188T0
10537			-0.00313176842545461	0.997691356422905	1.0	0.600721	0.578077	0.792579	Supercontig_7	JGI	CDS	3441076	3441216	.	+	0	name NCU08123T0; proteinId 10537; exonNumber 1	NCU08123	NCU08123T0
10538			0.58736758645507	0.190048106984014	0.421654626215834	0.408302	0.361736	0.614428	Supercontig_7	JGI	CDS	3443586	3445385	.	-	0	name NCU08124T0; proteinId 10538; exonNumber 1	NCU08124	NCU08124T0
10539			0.710425913508329	0.0648773233492007	0.209578699434398	0.287859	0.454227	0.695826	Supercontig_7	JGI	CDS	3449919	3449963	.	+	1	name NCU08125T0; proteinId 10539; exonNumber 2	NCU08125	NCU08125T0
10540			-0.614511434208723	0.0563783412770046	0.188381300073223	-0.362094	0.260913	0.508155	Supercontig_7	JGI	CDS	3451373	3453106	.	-	0	name NCU08126T0; proteinId 10540; exonNumber 1	NCU08126	NCU08126T0
10541			0.401145209173372	0.0903099683418381	0.260615250724534	-0.0130416	0.956082	0.99539	Supercontig_7	JGI	CDS	3455677	3455788	.	+	0	name NCU08127T0; proteinId 10541; exonNumber 1	NCU08127	NCU08127T0
10542			-5.12403550473894	0.111289181316287	0.299729580329035	2.04654	0.498307	0.731048	Supercontig_7	JGI	CDS	3460672	3460838	.	+	0	name NCU08128T0; proteinId 10542; exonNumber 4	NCU08128	NCU08128T0
10543			-0.931973119642906	3.80187708155702e-05	0.000554923697186586	-0.366965	0.104401	0.281764	Supercontig_7	JGI	CDS	3463515	3464003	.	-	0	name NCU08130T0; proteinId 10543; exonNumber 1	NCU08130	NCU08130T0
10544			-0.0370270884639362	0.903024431430386	0.966479388540779	-0.143032	0.637911	0.830772	Supercontig_7	JGI	CDS	3467465	3468015	.	-	2	name NCU08131T0; proteinId 10544; exonNumber 3	NCU08131	NCU08131T0
10545			0.189041802230342	0.483784433149667	0.713374722496622	0.22757	0.399271	0.649404	Supercontig_7	JGI	CDS	3478507	3481143	.	+	0	name NCU08132T0; proteinId 10545; exonNumber 5	NCU08132	NCU08132T0
10546			0.157074155297115	0.608439278836243	0.801049842565662	-0.505143	0.0994882	0.272846	Supercontig_7	JGI	CDS	3483753	3484604	.	-	0	name NCU08133T0; proteinId 10546; exonNumber 1	NCU08133	NCU08133T0
10547			0.269161387460005	0.507991836691968	0.730631543545552	0.481156	0.236749	0.478967	Supercontig_7	JGI	CDS	3486219	3486489	.	-	2	name NCU08134T0; proteinId 10547; exonNumber 2	NCU08134	NCU08134T0
10548			0.0224064060037494	0.923439935094423	0.976748033701716	0.456576	0.0497386	0.169835	Supercontig_7	JGI	CDS	3489856	3492462	.	-	0	name NCU08135T0; proteinId 10548; exonNumber 2	NCU08135	NCU08135T0
10549			-0.114337957418885	0.663968173972066	0.833104311538043	0.451351	0.0850785	0.245686	Supercontig_7	JGI	CDS	3494528	3494754	.	+	0	name NCU08136T0; proteinId 10549; exonNumber 1	NCU08136	NCU08136T0
10550	1hr	DOWN	-0.574382609055932	0.0547862773444931	0.184401100084538	-1.25259	2.83205e-05	0.000427247	Supercontig_7	JGI	CDS	3500891	3501192	.	+	2	name NCU08137T0; proteinId 10550; exonNumber 2	NCU08137	NCU08137T0
10551			0.278252034941675	0.289631462521109	0.537321606706451	-0.927283	0.000432064	0.00414572	Supercontig_7	JGI	CDS	3502768	3503721	.	+	0	name NCU08138T0; proteinId 10551; exonNumber 1	NCU08138	NCU08138T0
10552			0.0326451164757726	0.943627427095785	0.985591856843324	-0.494445	0.285281	0.536414	Supercontig_7	JGI	CDS	3504280	3505573	.	-	0	name NCU11380T0; proteinId 10552; exonNumber 2	NCU11380	NCU11380T0
10553			0.656617782645495	0.221572775521866	0.460069735881962	0.5968	0.266391	0.514078	Supercontig_7	JGI	CDS	3507876	3507937	.	-	0	name NCU11381T0; proteinId 10553; exonNumber 1	NCU11381	NCU11381T0
10554			0.51955792484797	0.674753625359008	0.839250160668122	-0.405932	0.742036	0.895399	Supercontig_7	JGI	CDS	3510075	3510147	.	-	0	name NCU08140T0; proteinId 10554; exonNumber 5	NCU08140	NCU08140T0
10555			-0.609521321604668	0.3862994031875	0.632549204965873	-0.44187	0.535399	0.762033	Supercontig_7	JGI	CDS	3515543	3515987	.	-	0	name NCU08141T0; proteinId 10555; exonNumber 1	NCU08141	NCU08141T0
10556			-0.830687705755426	0.394979729065564	0.640370010119732	-2.07477	0.037531	0.138469	Supercontig_7	JGI	CDS	3525217	3525592	.	-	0	name NCU17257T0; proteinId 10556; exonNumber 1	NCU17257	NCU17257T0
10557			0.0658743474865563	0.810056712513191	0.917283154406237	-0.346363	0.199788	0.431385	Supercontig_7	JGI	CDS	3526369	3526674	.	-	0	name NCU17258T0; proteinId 10557; exonNumber 2	NCU17258	NCU17258T0
10558			0.0289407489945805	0.914219669594095	0.970896805185846	-0.323349	0.22342	0.462412	Supercontig_7	JGI	CDS	3526369	3526674	.	-	0	name NCU17258T1; proteinId 10558; exonNumber 2	NCU17258	NCU17258T1
10559			-0.288210604791696	0.204703276022193	0.439610069495707	0.170661	0.448461	0.691285	Supercontig_7	JGI	CDS	3528183	3529086	.	+	2	name NCU08145T0; proteinId 10559; exonNumber 2	NCU08145	NCU08145T0
10560			-0.503821022250422	0.207828597033947	0.443007574618154	-0.784985	0.0490824	0.168511	Supercontig_7	JGI	CDS	3530592	3530750	.	+	0	name NCU08146T0; proteinId 10560; exonNumber 1	NCU08146	NCU08146T0
10561	Shared	DOWN	-2.19815288066974	3.09129972975406e-16	5.50784334608249e-14	-1.87269	2.42939e-12	2.00842e-10	Supercontig_7	JGI	CDS	3535374	3535657	.	-	0	name NCU08147T0; proteinId 10561; exonNumber 1	NCU08147	NCU08147T0
10562			0.00150404170275242	0.993680049683921	1.0	-0.300677	0.113315	0.298117	Supercontig_7	JGI	CDS	3539739	3541095	.	-	1	name NCU08148T0; proteinId 10562; exonNumber 2	NCU08148	NCU08148T0
10563			0.860897858461482	0.00220773583249171	0.015626535680116	-0.389886	0.16679	0.383593	Supercontig_7	JGI	CDS	3545684	3545792	.	-	0	name NCU08149T0; proteinId 10563; exonNumber 1	NCU08149	NCU08149T0
10564			0.255029962681846	0.262003149503217	0.504385347795501	-0.0520114	0.819507	0.934745	Supercontig_7	JGI	CDS	3548466	3549365	.	+	0	name NCU08150T0; proteinId 10564; exonNumber 1	NCU08150	NCU08150T0
10565			0.132072691818922	0.576927364534984	0.78036222318122	-0.0279674	0.906041	0.975926	Supercontig_7	JGI	CDS	3550472	3551372	.	-	1	name NCU08151T0; proteinId 10565; exonNumber 4	NCU08151	NCU08151T0
10566	1hr	DOWN	-0.443925547059756	0.759052599661885	0.889599433523421	-6.81575	0.000217511	0.00237582	Supercontig_7	JGI	CDS	3555373	3555421	.	+	0	name NCU08152T0; proteinId 10566; exonNumber 1	NCU08152	NCU08152T0
10567			-4.07793388499335	0.0376418489539627	0.1408669449413	-2.33844	0.213295	0.449468	Supercontig_7	JGI	CDS	3558936	3559092	.	+	2	name NCU08153T0; proteinId 10567; exonNumber 3	NCU08153	NCU08153T0
10568			0.0941257817823206	0.848434770502142	0.939030193677748	-0.670028	0.173481	0.394706	Supercontig_7	JGI	CDS	3561796	3562790	.	+	2	name NCU08154T0; proteinId 10568; exonNumber 2	NCU08154	NCU08154T0
10569			0.210620498947121	0.5280922573592	0.7460876643403	-0.7026	0.0354803	0.133135	Supercontig_7	JGI	CDS	3564046	3564209	.	-	2	name NCU08155T0; proteinId 10569; exonNumber 2	NCU08155	NCU08155T0
10570			0.457466457248939	0.202143995276076	0.436107734276194	0.22593	0.528934	0.757065	Supercontig_7	JGI	CDS	3567258	3568272	.	-	1	name NCU08156T0; proteinId 10570; exonNumber 2	NCU08156	NCU08156T0
10571			0.246464692948688	0.359703894947824	0.61017400695844	0.218612	0.416718	0.665076	Supercontig_7	JGI	CDS	3569415	3571817	.	-	0	name NCU08157T0; proteinId 10571; exonNumber 1	NCU08157	NCU08157T0
10572			0.98209814183455	0.114383681950599	0.305121571832084	-0.269606	0.66508	0.846838	Supercontig_7	JGI	CDS	3572962	3574231	.	-	1	name NCU08158T0; proteinId 10572; exonNumber 2	NCU08158	NCU08158T0
10573			0.164520352873794	0.49142754313913	0.720591461253974	-0.013559	0.954805	0.995054	Supercontig_7	JGI	CDS	3575782	3576226	.	-	1	name NCU08159T0; proteinId 10573; exonNumber 3	NCU08159	NCU08159T0
10574			-0.0669031599664342	0.777556025162994	0.899805595076639	-0.664331	0.00504351	0.0303921	Supercontig_7	JGI	CDS	3592009	3592093	.	-	0	name NCU08161T0; proteinId 10574; exonNumber 1	NCU08161	NCU08161T0
10575			0.179054379097499	0.587729873182202	0.788238606942434	0.537923	0.10334	0.279644	Supercontig_7	JGI	CDS	3592700	3594045	.	-	2	name NCU08162T0; proteinId 10575; exonNumber 2	NCU08162	NCU08162T0
10576	1hr	UP	0.79488157798875	0.0168397159983891	0.0771372451805644	1.45309	1.20841e-05	0.000209174	Supercontig_7	JGI	CDS	3594944	3595339	.	+	0	name NCU08163T0; proteinId 10576; exonNumber 1	NCU08163	NCU08163T0
10577	1hr	UP	0.892671377088368	0.00469336908532966	0.0286238914427279	1.47143	3.06579e-06	6.49219e-05	Supercontig_7	JGI	CDS	3595418	3595485	.	+	0	name NCU08163T1; proteinId 10577; exonNumber 2	NCU08163	NCU08163T1
10578			-0.461781822263183	0.0597536709119524	0.197471837289452	0.641565	0.00888824	0.0475524	Supercontig_7	JGI	CDS	3599021	3599155	.	+	2	name NCU08164T0; proteinId 10578; exonNumber 3	NCU08164	NCU08164T0
10579			-0.824353381574837	0.125303475349427	0.323075377809626	-1.04443	0.0513879	0.174227	Supercontig_7	JGI	CDS	3601412	3601618	.	-	0	name NCU08165T0; proteinId 10579; exonNumber 1	NCU08165	NCU08165T0
10580	Shared	DOWN	-1.00691003179153	0.00633365917648608	0.0364838539185101	-1.26058	0.000628205	0.0056402	Supercontig_7	JGI	CDS	3603306	3603630	.	+	0	name NCU08166T0; proteinId 10580; exonNumber 1	NCU08166	NCU08166T0
10581			-0.675405297933416	0.0110090572917133	0.0554422992458894	0.675148	0.0106605	0.0547	Supercontig_7	JGI	CDS	3607378	3607495	.	+	1	name NCU08167T0; proteinId 10581; exonNumber 2	NCU08167	NCU08167T0
10582			-0.100551105429055	0.809366028334058	0.917003457603788	1.03645	0.0121147	0.0601024	Supercontig_7	JGI	CDS	3608470	3608729	.	+	0	name NCU08168T0; proteinId 10582; exonNumber 1	NCU08168	NCU08168T0
10583			0.106899190041533	0.718930343607535	0.865698691545126	-0.205662	0.49193	0.726382	Supercontig_7	JGI	CDS	3609880	3611247	.	+	0	name NCU17260T0; proteinId 10583; exonNumber 1	NCU17260	NCU17260T0
10584			-0.354274174480454	0.254390668902471	0.496794088643811	-0.0716593	0.818102	0.934057	Supercontig_7	JGI	CDS	3612864	3613395	.	+	0	name NCU17261T0; proteinId 10584; exonNumber 1	NCU17261	NCU17261T0
10585			0.0643328105236938	0.819520185221816	0.923001320315884	-0.111935	0.6915	0.865197	Supercontig_7	JGI	CDS	3617461	3618033	.	+	0	name NCU08169T0; proteinId 10585; exonNumber 2	NCU08169	NCU08169T0
10586	Shared	UP	1.5166788054798	3.2438892601006e-06	6.92610570534702e-05	1.73313	9.49606e-08	3.1758e-06	Supercontig_7	JGI	CDS	3618900	3620594	.	+	0	name NCU08170T0; proteinId 10586; exonNumber 1	NCU08170	NCU08170T0
10587	Shared	UP	1.24947525878622	1.0254822542549e-12	1.10388891827814e-10	1.64151	7.68515e-21	2.14644e-18	Supercontig_7	JGI	CDS	3621405	3622090	.	+	0	name NCU08171T0; proteinId 10587; exonNumber 1	NCU08171	NCU08171T0
10588			-0.659398372628312	0.0534380329486274	0.181296333713433	0.706031	0.0377245	0.138883	Supercontig_7	JGI	CDS	3624559	3624845	.	-	0	name NCU08172T0; proteinId 10588; exonNumber 1	NCU08172	NCU08172T0
10589			0.380133823349304	0.0714577362110485	0.224246658367742	0.886664	2.74978e-05	0.000419119	Supercontig_7	JGI	CDS	3626468	3626552	.	-	0	name NCU08173T0; proteinId 10589; exonNumber 4	NCU08173	NCU08173T0
10590	Shared	UP	1.0420421434995	3.31558982241434e-07	1.0047890095258e-05	1.77849	3.01483e-18	6.10887e-16	Supercontig_7	JGI	CDS	3628393	3630330	.	-	0	name NCU10080T0; proteinId 10590; exonNumber 2	NCU10080	NCU10080T0
10591			0.482318001639348	0.109199708680012	0.296653467271095	-0.180521	0.549171	0.771497	Supercontig_7	JGI	CDS	3633707	3633761	.	+	1	name NCU08174T0; proteinId 10591; exonNumber 2	NCU08174	NCU08174T0
10592			0.0729590012111205	0.902764772941496	0.966443723840236	-0.653064	0.288399	0.540638	Supercontig_7	JGI	CDS	3636871	3637275	.	-	0	name NCU08175T0; proteinId 10592; exonNumber 2	NCU08175	NCU08175T0
10593			-0.566879865886074	0.103035930219217	0.286136040533382	0.0414192	0.904453	0.97517	Supercontig_7	JGI	CDS	3641799	3642228	.	+	1	name NCU08176T0; proteinId 10593; exonNumber 2	NCU08176	NCU08176T0
10594			-0.194604925697025	0.767345157585461	0.894302872328601	-0.518636	0.430806	0.675283	Supercontig_7	JGI	CDS	3643528	3644975	.	-	1	name NCU08177T1; proteinId 10594; exonNumber 2	NCU08177	NCU08177T1
10595	1hr	UP	-0.623837214345126	0.643915409465514	0.82211784549254	4.23896	0.00170229	0.012766	Supercontig_7	JGI	CDS	3642710	3645001	.	-	0	name NCU08177T0; proteinId 10595; exonNumber 1	NCU08177	NCU08177T0
10596	1hr	DOWN	0.959650552064801	0.0181408232215316	0.0812777122497525	-1.57547	0.000114742	0.00139663	Supercontig_7	JGI	CDS	3647314	3647448	.	-	0	name NCU08178T0; proteinId 10596; exonNumber 1	NCU08178	NCU08178T0
10597			1.1195023927144	0.0411681535696747	0.150862304606035	-0.0518008	0.925358	0.984185	Supercontig_7	JGI	CDS	3649073	3649432	.	-	2	name NCU08179T0; proteinId 10597; exonNumber 2	NCU08179	NCU08179T0
10598			0.661328941687766	0.757644511753882	0.888907627664012	-0.64619	0.76306	0.908777	Supercontig_7	JGI	CDS	3650708	3651925	.	-	0	name NCU17263T0; proteinId 10598; exonNumber 1	NCU17263	NCU17263T0
10599			-2.05290705122564	0.634272496688635	0.816472513328658	4.77938	0.263362	0.511203	Supercontig_7	JGI	CDS	3655038	3655444	.	-	2	name NCU08180T0; proteinId 10599; exonNumber 3	NCU08180	NCU08180T0
10600			5.96208731406402	0.161469770311301	0.381139471538827	-0.764999	0.85509	0.953063	Supercontig_7	JGI	CDS	3658155	3658357	.	+	0	name NCU11382T0; proteinId 10600; exonNumber 1	NCU11382	NCU11382T0
10601			-1.6448233187885	0.67264612740374	0.838292942666455	1.50706	0.67815	0.857563	Supercontig_7	JGI	CDS	3659955	3662006	.	+	0	name NCU11383T0; proteinId 10601; exonNumber 1	NCU11383	NCU11383T0
10602			0.0	1.0	1.0	4.0088	0.350219	0.602608	Supercontig_7	JGI	CDS	3663899	3664058	.	+	1	name NCU08182T0; proteinId 10602; exonNumber 3	NCU08182	NCU08182T0
10603			1.62860979739344	0.0236284087363625	0.0988554155886237	1.66082	0.0160232	0.0740669	Supercontig_7	JGI	CDS	3665357	3665599	.	+	0	name NCU17264T0; proteinId 10603; exonNumber 1	NCU17264	NCU17264T0
10604	Shared	UP	1.60066722800172	6.62608151727172e-11	5.18741866662772e-09	2.12638	4.12891e-18	8.20541e-16	Supercontig_7	JGI	CDS	3666680	3666857	.	+	1	name NCU08183T0; proteinId 10604; exonNumber 3	NCU08183	NCU08183T0
10605	Shared	UP	1.02289239376017	0.00360642114009389	0.0230054049763767	1.75795	5.08327e-07	1.37454e-05	Supercontig_7	JGI	CDS	3667689	3668360	.	+	0	name NCU08184T0; proteinId 10605; exonNumber 1	NCU08184	NCU08184T0
10606			-0.612815376194746	0.479366414867245	0.709937704541743	-0.684165	0.426872	0.672177	Supercontig_7	JGI	CDS	3668593	3669753	.	-	0	name NCU08185T0; proteinId 10606; exonNumber 1	NCU08185	NCU08185T0
10607			-0.369573308154852	0.649795170972645	0.825211175911142	-0.000809869	0.999198	1	Supercontig_7	JGI	CDS	3668593	3669753	.	-	0	name NCU08185T1; proteinId 10607; exonNumber 1	NCU08185	NCU08185T1
10608			None	None	None	None	None	None	Supercontig_7	JGI	CDS	3671438	3672067	.	-	0	name NCU08186T0; proteinId 10608; exonNumber 1	NCU08186	NCU08186T0
10609			None	None	None	None	None	None	Supercontig_7	JGI	CDS	3673505	3674131	.	+	0	name NCU08187T0; proteinId 10609; exonNumber 1	NCU08187	NCU08187T0
10610	1hr	DOWN	0.681919349098172	0.284301602451251	0.531471193873231	-1.97478	0.00232265	0.0164738	Supercontig_7	JGI	CDS	3676229	3677033	.	+	0	name NCU08188T0; proteinId 10610; exonNumber 1	NCU08188	NCU08188T0
10611			-1.06273432545221	0.332373604282597	0.582484545170009	-0.705364	0.515112	0.744988	Supercontig_7	JGI	CDS	3704777	3705276	.	-	0	name NCU05749T0; proteinId 10611; exonNumber 1	NCU05749	NCU05749T0
10612			-0.357207034515607	0.198043884636617	0.430603438895582	-0.181504	0.513659	0.743736	Supercontig_7	JGI	CDS	3706099	3706459	.	-	1	name NCU05750T0; proteinId 10612; exonNumber 2	NCU05750	NCU05750T0
10613			-0.166244763333753	0.77686167103978	0.89962968463119	-0.603128	0.309256	0.562948	Supercontig_7	JGI	CDS	3709089	3709450	.	-	2	name NCU05751T0; proteinId 10613; exonNumber 2	NCU05751	NCU05751T0
10614			-0.319178575724656	0.263501110403236	0.506514225243125	-0.678378	0.0176877	0.0797141	Supercontig_7	JGI	CDS	3710765	3712282	.	-	0	name NCU05752T0; proteinId 10614; exonNumber 1	NCU05752	NCU05752T0
10615			-0.877989409224657	0.139645125689458	0.347064148358552	0.176335	0.766325	0.910672	Supercontig_7	JGI	CDS	3714039	3714089	.	+	0	name NCU05753T0; proteinId 10615; exonNumber 1	NCU05753	NCU05753T0
10616			-1.17978919350817	0.670682674229318	0.837664340764537	-1.37751	0.62267	0.821588	Supercontig_7	JGI	CDS	3719485	3720109	.	-	0	name NCU05754T0; proteinId 10616; exonNumber 1	NCU05754	NCU05754T0
10617			0.944777139571468	5.71116243589648e-05	0.000784829157081838	0.366135	0.119763	0.309585	Supercontig_7	JGI	CDS	3721291	3721642	.	-	0	name NCU05755T0; proteinId 10617; exonNumber 1	NCU05755	NCU05755T0
10618	Shared	UP	1.58249484723817	1.83416935013536e-09	9.77026085788598e-08	1.10508	2.90009e-05	0.000433712	Supercontig_7	JGI	CDS	3722521	3722814	.	+	0	name NCU05756T0; proteinId 10618; exonNumber 1	NCU05756	NCU05756T0
10619			-0.354880671472985	0.0962118893077358	0.272771924308955	-0.377204	0.0765184	0.228274	Supercontig_7	JGI	CDS	3724398	3724409	.	+	0	name NCU05757T0; proteinId 10619; exonNumber 1	NCU05757	NCU05757T0
10620	10m	DOWN	-6.23931092329906	0.00646243096562031	0.0371221576424237	-1.45995	0.469503	0.70892	Supercontig_7	JGI	CDS	3727404	3729104	.	+	0	name NCU05758T0; proteinId 10620; exonNumber 1	NCU05758	NCU05758T0
10621			None	None	None	None	None	None	Supercontig_7	JGI	CDS	3730578	3730650	.	+	0	name NCU05759T0; proteinId 10621; exonNumber 1	NCU05759	NCU05759T0
10622			None	None	None	None	None	None	Supercontig_7	JGI	CDS	3732138	3732836	.	-	0	name NCU05760T0; proteinId 10622; exonNumber 1	NCU05760	NCU05760T0
10623			0.0	1.0	1.0	-2.59548	0.351577	0.603918	Supercontig_7	JGI	CDS	3735276	3735555	.	-	0	name NCU05761T0; proteinId 10623; exonNumber 1	NCU05761	NCU05761T0
10624			0.0	1.0	1.0	-0.650606	0.829912	0.938948	Supercontig_7	JGI	CDS	3736445	3736848	.	-	1	name NCU05762T0; proteinId 10624; exonNumber 4	NCU05762	NCU05762T0
10625			0.0	1.0	1.0	-0.600736	0.859886	0.955926	Supercontig_7	JGI	CDS	3738480	3738512	.	+	0	name NCU05763T0; proteinId 10625; exonNumber 2	NCU05763	NCU05763T0
10626			0.0	1.0	1.0	-2.17645	0.257187	0.503815	Supercontig_7	JGI	CDS	3739778	3739885	.	-	2	name NCU17267T0; proteinId 10626; exonNumber 2	NCU17267	NCU17267T0
10627			0.0	1.0	1.0	-1.04386	0.69714	0.867639	Supercontig_7	JGI	CDS	3740809	3741807	.	-	0	name NCU05764T0; proteinId 10627; exonNumber 1	NCU05764	NCU05764T0
10628			4.77887728234784	0.0719372571906692	0.225204367103416	0.965463	0.682341	0.859719	Supercontig_7	JGI	CDS	3742421	3743150	.	+	0	name NCU17268T0; proteinId 10628; exonNumber 1	NCU17268	NCU17268T0
10629			0.809078737917896	0.469494900206553	0.701932913590064	0.517215	0.639628	0.831844	Supercontig_7	JGI	CDS	3743514	3745638	.	-	1	name NCU17269T0; proteinId 10629; exonNumber 3	NCU17269	NCU17269T0
10630			0.0	1.0	1.0	-1.48213	0.607615	0.811495	Supercontig_7	JGI	CDS	3746829	3746957	.	+	2	name NCU17270T0; proteinId 10630; exonNumber 2	NCU17270	NCU17270T0
10631			-4.96360321584789	0.0240183266585708	0.100042477907969	-3.56915	0.0753719	0.22616	Supercontig_7	JGI	CDS	3750061	3750205	.	-	0	name NCU17271T0; proteinId 10631; exonNumber 1	NCU17271	NCU17271T0
10632	10m	DOWN	-3.92764695351002	0.000384886188276672	0.00381438554836958	-1.76572	0.0521649	0.17554	Supercontig_7	JGI	CDS	3750945	3751377	.	+	0	name NCU05766T0; proteinId 10632; exonNumber 1	NCU05766	NCU05766T0
10633	1hr	DOWN	-0.0102825741955578	0.991185587923087	1.0	-7.53279	2.98284e-07	8.58627e-06	Supercontig_7	JGI	CDS	3757296	3758279	.	+	0	name NCU05767T0; proteinId 10633; exonNumber 2	NCU05767	NCU05767T0
10634			-0.368330884430923	0.388316073561729	0.634644678821273	-0.246816	0.550536	0.772575	Supercontig_7	JGI	CDS	3759843	3760490	.	+	0	name NCU05768T0; proteinId 10634; exonNumber 2	NCU05768	NCU05768T0
10635			None	None	None	None	None	None	Supercontig_7	JGI	CDS	3762536	3763243	.	-	0	name NCU05769T0; proteinId 10635; exonNumber 1	NCU05769	NCU05769T0
10636			0.361637938442155	0.441483058062183	0.681300608490328	0.118746	0.799439	0.926731	Supercontig_7	JGI	CDS	3765360	3767621	.	-	0	name NCU05770T0; proteinId 10636; exonNumber 1	NCU05770	NCU05770T0
10637	10m	DOWN	-1.18985507888859	0.00758873174033953	0.0417360052180249	0.0951001	0.830461	0.938948	Supercontig_7	JGI	CDS	3770801	3771146	.	-	0	name NCU05771T0; proteinId 10637; exonNumber 1	NCU05771	NCU05771T0
10638			0.708462208282445	0.00638877155848414	0.0367194467660596	-0.279795	0.281592	0.532195	Supercontig_7	JGI	CDS	3772018	3772024	.	+	1	name NCU05772T0; proteinId 10638; exonNumber 3	NCU05772	NCU05772T0
10639	1hr	DOWN	-0.429707318247778	0.306001717260468	0.554581155063078	-1.65357	0.000181088	0.00204968	Supercontig_7	JGI	CDS	3772847	3773962	.	+	0	name NCU10416T0; proteinId 10639; exonNumber 1	NCU10416	NCU10416T0
10640			None	None	None	None	None	None	Supercontig_7	JGI	CDS	3775279	3777387	.	-	0	name NCU05773T0; proteinId 10640; exonNumber 1	NCU05773	NCU05773T0
10641			None	None	None	None	None	None	Supercontig_7	JGI	CDS	3780127	3782387	.	-	0	name NCU05774T0; proteinId 10641; exonNumber 1	NCU05774	NCU05774T0
10642			-0.92181357410805	0.0307992603173746	0.120756588638417	-0.992372	0.0200678	0.0875391	Supercontig_7	JGI	CDS	3784332	3786194	.	+	0	name NCU05775T0; proteinId 10642; exonNumber 1	NCU05775	NCU05775T0
10643			1.11207689222118	0.195761044234293	0.427694425183337	-0.562558	0.515494	0.74526	Supercontig_7	JGI	CDS	3786560	3787346	.	-	1	name NCU17272T0; proteinId 10643; exonNumber 2	NCU17272	NCU17272T0
10644			-0.440031346078088	0.300827722550303	0.549125322112377	-0.338997	0.426102	0.671548	Supercontig_7	JGI	CDS	3791401	3792036	.	-	0	name NCU05776T1; proteinId 10644; exonNumber 1	NCU05776	NCU05776T1
10645			-0.387546241444629	0.370877431216896	0.619567955738021	-0.437891	0.312639	0.566292	Supercontig_7	JGI	CDS	3790225	3790496	.	-	2	name NCU05776T0; proteinId 10645; exonNumber 3	NCU05776	NCU05776T0
10646	1hr	UP	-0.447052038651869	0.0467619455549711	0.165451360437847	1.16449	2.28538e-07	6.84555e-06	Supercontig_7	JGI	CDS	3795138	3797266	.	-	0	name NCU05777T0; proteinId 10646; exonNumber 3	NCU05777	NCU05777T0
10647	Shared	DOWN	-1.17940709476661	7.05476687738431e-11	5.48150082036763e-09	-1.06696	3.70534e-09	1.78097e-07	Supercontig_7	JGI	CDS	3798837	3798978	.	+	0	name NCU05778T0; proteinId 10647; exonNumber 1	NCU05778	NCU05778T0
10648			1.48652338751767	0.471841300204588	0.703998010245474	0.912922	0.672874	0.853251	Supercontig_7	JGI	CDS	3800740	3801972	.	+	0	name NCU05779T0; proteinId 10648; exonNumber 1	NCU05779	NCU05779T0
10649	10m	DOWN	-1.77987676366311	7.51284084125718e-15	1.10910996076502e-12	-0.822085	0.000323985	0.00328564	Supercontig_7	JGI	CDS	3803416	3804126	.	+	0	name NCU05780T0; proteinId 10649; exonNumber 1	NCU05780	NCU05780T0
10650			0.469974502366381	0.0141702102449871	0.0677312454540687	0.718051	0.000181625	0.00205351	Supercontig_7	JGI	CDS	3804905	3805000	.	+	0	name NCU05781T0; proteinId 10650; exonNumber 1	NCU05781	NCU05781T0
10651			0.903256200256576	0.000576872589797252	0.00533697523989687	0.115707	0.659684	0.844155	Supercontig_7	JGI	CDS	3808811	3808964	.	+	1	name NCU05782T0; proteinId 10651; exonNumber 3	NCU05782	NCU05782T0
10652			0.874118688978717	0.0759405521933022	0.232785351442193	0.0268462	0.956662	0.995413	Supercontig_7	JGI	CDS	3809330	3811290	.	-	0	name NCU05783T0; proteinId 10652; exonNumber 1	NCU05783	NCU05783T0
10653	1hr	DOWN	-0.047066181510567	0.901651765530416	0.966043266267806	-1.1749	0.00209647	0.0151265	Supercontig_7	JGI	CDS	3813880	3814257	.	+	0	name NCU05784T0; proteinId 10653; exonNumber 1	NCU05784	NCU05784T0
10654			-0.783892167345095	0.000558341025461798	0.00519810464605605	-0.639982	0.00484048	0.0294552	Supercontig_7	JGI	CDS	3817296	3817803	.	+	0	name NCU05785T0; proteinId 10654; exonNumber 1	NCU05785	NCU05785T0
10655			-0.0629414279279702	0.796537819106704	0.910656247665525	-0.137049	0.575104	0.790253	Supercontig_7	JGI	CDS	3821499	3821591	.	+	0	name NCU05786T0; proteinId 10655; exonNumber 1	NCU05786	NCU05786T0
10656			-2.05289733042148	0.634274108275487	0.816472513328658	-4.26129	0.317361	0.570664	Supercontig_7	JGI	CDS	3825386	3825497	.	-	0	name NCU05787T0; proteinId 10656; exonNumber 1	NCU05787	NCU05787T0
10657			-0.501439999231473	0.435012180127887	0.676146726801856	-0.233482	0.71337	0.878138	Supercontig_7	JGI	CDS	3828645	3828823	.	+	2	name NCU05788T0; proteinId 10657; exonNumber 2	NCU05788	NCU05788T0
10658			0.8687777837909	0.310197755032927	0.557977998348176	-0.281915	0.741932	0.895378	Supercontig_7	JGI	CDS	3831451	3832153	.	+	1	name NCU05789T0; proteinId 10658; exonNumber 2	NCU05789	NCU05789T0
10659			-0.873408761794315	0.107251088815951	0.293486155542125	0.131803	0.807525	0.929333	Supercontig_7	JGI	CDS	3833947	3835019	.	-	2	name NCU05790T0; proteinId 10659; exonNumber 5	NCU05790	NCU05790T0
10660			0.688757052129717	0.369713386997139	0.618619519351103	0.520061	0.496379	0.729877	Supercontig_7	JGI	CDS	3838079	3838594	.	-	0	name NCU17274T0; proteinId 10660; exonNumber 1	NCU17274	NCU17274T0
10661			-0.0725681117851517	0.969318258910453	0.997694474015859	0.905079	0.631414	0.826583	Supercontig_7	JGI	CDS	3842115	3842275	.	-	0	name NCU05791T2; proteinId 10661; exonNumber 2	NCU05791	NCU05791T2
10662			0.636056081305924	0.618983817321903	0.80754687138045	0.446159	0.727321	0.886944	Supercontig_7	JGI	CDS	3840322	3840585	.	-	0	name NCU05791T3; proteinId 10662; exonNumber 5	NCU05791	NCU05791T3
10663			0.844302069264973	0.836110603383857	0.932702772472352	0.221183	0.956787	0.995413	Supercontig_7	JGI	CDS	3840322	3840573	.	-	0	name NCU05791T1; proteinId 10663; exonNumber 5	NCU05791	NCU05791T1
10664			0.0611041722921926	0.905955772651212	0.967463775403289	0.508528	0.323678	0.577003	Supercontig_7	JGI	CDS	3842115	3842275	.	-	0	name NCU05791T0; proteinId 10664; exonNumber 2	NCU05791	NCU05791T0
10665			1.26776573636915	0.766739660630395	0.894243481463063	0	1	1	Supercontig_7	JGI	CDS	3850630	3851010	.	-	0	name NCU05794T0; proteinId 10665; exonNumber 2	NCU05794	NCU05794T0
10666			-0.138396810008887	0.905110452197509	0.966860803494838	-0.067802	0.953858	0.994769	Supercontig_7	JGI	CDS	3852276	3852730	.	-	0	name NCU05795T0; proteinId 10666; exonNumber 2	NCU05795	NCU05795T0
10667			0.161047329446257	0.475259462370769	0.706666371818637	0.430356	0.0562687	0.184949	Supercontig_7	JGI	CDS	3854008	3854319	.	-	0	name NCU05796T0; proteinId 10667; exonNumber 4	NCU05796	NCU05796T0
10668			0.426948884407455	0.420057968550816	0.662558920272671	0.358014	0.498765	0.731408	Supercontig_7	JGI	CDS	3854377	3854481	.	-	0	name NCU05796T1; proteinId 10668; exonNumber 1	NCU05796	NCU05796T1
10669			0.479226449657546	0.0169994583397684	0.0776967724383753	0.0223828	0.911301	0.978097	Supercontig_7	JGI	CDS	3855779	3856534	.	+	2	name NCU05797T0; proteinId 10669; exonNumber 2	NCU05797	NCU05797T0
10670			-0.19037672407182	0.585233742910838	0.785735416297337	-0.0891542	0.798804	0.926731	Supercontig_7	JGI	CDS	3861453	3861710	.	+	0	name NCU05798T0; proteinId 10670; exonNumber 3	NCU05798	NCU05798T0
10671			0.277556946484989	0.385253295016481	0.63143656632836	-0.219645	0.491335	0.725919	Supercontig_7	JGI	CDS	3862825	3863133	.	+	0	name NCU17275T1; proteinId 10671; exonNumber 1	NCU17275	NCU17275T1
10672			0.230591444188292	0.45184092446234	0.687676599910725	-0.273479	0.371978	0.623524	Supercontig_7	JGI	CDS	3862825	3863133	.	+	0	name NCU17275T0; proteinId 10672; exonNumber 1	NCU17275	NCU17275T0
10673			-1.34262538804336	0.739177203682926	0.87689785591314	-0.987988	0.806459	0.929333	Supercontig_7	JGI	CDS	3865801	3866208	.	+	0	name NCU05800T0; proteinId 10673; exonNumber 4	NCU05800	NCU05800T0
10674			0.243640599196628	0.636104910269823	0.817322515517589	-0.19455	0.705587	0.872406	Supercontig_7	JGI	CDS	3865494	3865505	.	+	2	name NCU05800T1; proteinId 10674; exonNumber 2	NCU05800	NCU05800T1
10675	10m	DOWN	-1.38777819180288	0.00043006284076498	0.00418875532183346	-0.876962	0.0263936	0.107214	Supercontig_7	JGI	CDS	3869401	3871590	.	-	0	name NCU05801T0; proteinId 10675; exonNumber 1	NCU05801	NCU05801T0
10676			-0.266025341060108	0.190279693950524	0.421855753811629	0.139718	0.492276	0.72674	Supercontig_7	JGI	CDS	3874499	3874832	.	-	1	name NCU05802T0; proteinId 10676; exonNumber 3	NCU05802	NCU05802T0
10677			0.176386651658945	0.607897329132576	0.800766220427794	0.175568	0.610527	0.813039	Supercontig_7	JGI	CDS	3881229	3888592	.	+	2	name NCU05803T0; proteinId 10677; exonNumber 2	NCU05803	NCU05803T0
10678			0.851689476854339	7.54809708310929e-10	4.43193382141201e-08	0.0567462	0.681786	0.859664	Supercontig_7	JGI	CDS	3891835	3892104	.	+	1	name NCU05804T0; proteinId 10678; exonNumber 2	NCU05804	NCU05804T0
10679			1.08547610347114	0.750026851908434	0.883581564936361	-0.652936	0.848067	0.948067	Supercontig_7	JGI	CDS	3895398	3895454	.	+	0	name NCU05805T0; proteinId 10679; exonNumber 2	NCU05805	NCU05805T0
10680			0.936929427055234	0.0874326638144757	0.255378504199772	0.637625	0.244201	0.488206	Supercontig_7	JGI	CDS	3895117	3895320	.	+	0	name NCU05805T1; proteinId 10680; exonNumber 1	NCU05805	NCU05805T1
10681			-0.447727114779945	0.131540250678814	0.332957546625785	0.642722	0.0308816	0.120472	Supercontig_7	JGI	CDS	3898469	3901969	.	-	0	name NCU05807T0; proteinId 10681; exonNumber 1	NCU05807	NCU05807T0
10682			0.595976531778501	0.0140866180069143	0.0673940326312282	0.282658	0.247771	0.492777	Supercontig_7	JGI	CDS	3904221	3905765	.	-	0	name NCU05808T0; proteinId 10682; exonNumber 1	NCU05808	NCU05808T0
10683			0.125142577455597	0.697219701063776	0.853100218919842	0.109663	0.733455	0.890348	Supercontig_7	JGI	CDS	3906866	3907734	.	+	2	name NCU05809T0; proteinId 10683; exonNumber 2	NCU05809	NCU05809T0
10684			0.82366651199992	0.229132890752795	0.468395244175568	-0.22514	0.742375	0.895599	Supercontig_7	JGI	CDS	3908675	3908716	.	+	0	name NCU05810T0; proteinId 10684; exonNumber 1	NCU05810	NCU05810T0
10685			-0.661260125171694	0.835792500526648	0.932702772472352	-4.24104	0.203794	0.437566	Supercontig_7	JGI	CDS	3911871	3911918	.	-	0	name NCU05811T0; proteinId 10685; exonNumber 1	NCU05811	NCU05811T0
10686			-0.787041098511006	0.123085439153347	0.319128354508412	-1.16733	0.0216282	0.0922565	Supercontig_7	JGI	CDS	3913459	3913530	.	-	2	name NCU05812T0; proteinId 10686; exonNumber 2	NCU05812	NCU05812T0
10687			0.975900651824406	0.0384353383346263	0.142786129517816	-0.264773	0.575092	0.790253	Supercontig_7	JGI	CDS	3916362	3916401	.	+	0	name NCU05813T0; proteinId 10687; exonNumber 1	NCU05813	NCU05813T0
10688	10m	UP	1.99687870399054	3.11934214743521e-22	1.03984779843856e-19	0.0306628	0.881625	0.964607	Supercontig_7	JGI	CDS	3918783	3919235	.	-	0	name NCU05814T0; proteinId 10688; exonNumber 4	NCU05814	NCU05814T0
10689			0.339761881538102	0.200285155165145	0.433652726030847	0.2886	0.276632	0.527043	Supercontig_7	JGI	CDS	3924358	3924400	.	+	0	name NCU05816T0; proteinId 10689; exonNumber 2	NCU05816	NCU05816T0
10690			0.537724571369191	0.0603979003141262	0.198964584585967	0.677931	0.0178258	0.0800921	Supercontig_7	JGI	CDS	3925676	3925899	.	-	0	name NCU17277T0; proteinId 10690; exonNumber 1	NCU17277	NCU17277T0
10691			0.0648116448024133	0.785289435120057	0.904299200192854	-0.227005	0.338333	0.591926	Supercontig_7	JGI	CDS	3926417	3927277	.	+	0	name NCU05817T0; proteinId 10691; exonNumber 2	NCU05817	NCU05817T0
10692	10m	DOWN	-5.68510294278704	0.00133282046413267	0.010418582962441	-0.115794	0.930147	0.986163	Supercontig_7	JGI	CDS	3929779	3930164	.	+	0	name NCU05818T0; proteinId 10692; exonNumber 1	NCU05818	NCU05818T0
10693	10m	DOWN	-1.41578303705195	0.00869950124427475	0.0461976597422072	-0.750167	0.161592	0.37568	Supercontig_7	JGI	CDS	3932072	3933739	.	+	0	name NCU05819T0; proteinId 10693; exonNumber 1	NCU05819	NCU05819T0
10694	1hr	UP	0.916276017719308	2.34440702746173e-06	5.35280424330157e-05	1.148	3.033e-09	1.47845e-07	Supercontig_7	JGI	CDS	3935038	3935668	.	-	0	name NCU05820T0; proteinId 10694; exonNumber 1	NCU05820	NCU05820T0
10695			0.370322980569297	0.929238168613101	0.97885239623934	2.8027	0.519213	0.748542	Supercontig_7	JGI	CDS	3938609	3939584	.	+	1	name NCU05821T0; proteinId 10695; exonNumber 3	NCU05821	NCU05821T0
10696	Shared	UP	1.68316073783084	3.73666036991111e-08	1.43017215787635e-06	1.59533	1.73547e-07	5.41336e-06	Supercontig_7	JGI	CDS	3940212	3941339	.	-	0	name NCU05822T0; proteinId 10696; exonNumber 1	NCU05822	NCU05822T0
10697	Shared	UP	1.71425029910913	1.61534975512832e-08	6.86955735370209e-07	1.56123	2.53825e-07	7.51214e-06	Supercontig_7	JGI	CDS	3940212	3941339	.	-	0	name NCU05822T1; proteinId 10697; exonNumber 1	NCU05822	NCU05822T1
10698			4.44467390998115	0.298919657902159	0.547134699360961	0.123399	0.976139	1	Supercontig_7	JGI	CDS	3944601	3944751	.	-	0	name NCU05823T0; proteinId 10698; exonNumber 1	NCU05823	NCU05823T0
10699			0.0839347799824431	0.804469640574299	0.914608764413763	0.190842	0.574023	0.790135	Supercontig_7	JGI	CDS	3947152	3947710	.	-	0	name NCU17278T0; proteinId 10699; exonNumber 1	NCU17278	NCU17278T0
10700			1.62065616413918	0.69558951619183	0.852308236366697	-3.11479	0.466699	0.706544	Supercontig_7	JGI	CDS	3948083	3948240	.	+	2	name NCU05824T0; proteinId 10700; exonNumber 2	NCU05824	NCU05824T0
10701			1.23851067036082	0.208088339906619	0.44330989130158	1.97471	0.0463225	0.162105	Supercontig_7	JGI	CDS	3949838	3950271	.	+	0	name NCU05825T0; proteinId 10701; exonNumber 1	NCU05825	NCU05825T0
10702			0.0284577944024159	0.945472135389177	0.986447644103644	1.04546	0.0119593	0.0595026	Supercontig_7	JGI	CDS	3952301	3953366	.	-	0	name NCU05826T0; proteinId 10702; exonNumber 1	NCU05826	NCU05826T0
10703			-1.86753526442245	0.589689038844908	0.789308837574503	0.194409	0.951321	0.993497	Supercontig_7	JGI	CDS	3953894	3954145	.	+	0	name NCU10954T0; proteinId 10703; exonNumber 2	NCU10954	NCU10954T0
10704	1hr	UP	0.908755010762097	0.0744794217429674	0.230302317262665	1.88086	0.000217846	0.00237582	Supercontig_7	JGI	CDS	3955534	3956003	.	-	0	name NCU05827T0; proteinId 10704; exonNumber 1	NCU05827	NCU05827T0
10705	1hr	UP	0.563653777832184	0.104791383374024	0.289317166921497	1.71795	7.58767e-07	1.95052e-05	Supercontig_7	JGI	CDS	3958682	3960352	.	+	0	name NCU05828T0; proteinId 10705; exonNumber 2	NCU05828	NCU05828T0
10706	1hr	DOWN	-0.743972565633062	0.000803797834732134	0.00701558008794077	-1.05025	2.24251e-06	4.9202e-05	Supercontig_7	JGI	CDS	3963942	3964285	.	+	0	name NCU05829T0; proteinId 10706; exonNumber 1	NCU05829	NCU05829T0
10707	1hr	DOWN	-0.966639756194051	0.0403252329633235	0.148563621191795	-1.86297	7.79185e-05	0.000998975	Supercontig_7	JGI	CDS	3970822	3971893	.	+	1	name NCU05830T0; proteinId 10707; exonNumber 3	NCU05830	NCU05830T0
10708			0.34040331778847	0.285007666551745	0.532213448887918	0.219144	0.492612	0.727121	Supercontig_7	JGI	CDS	3976467	3976619	.	-	0	name NCU05831T0; proteinId 10708; exonNumber 1	NCU05831	NCU05831T0
10709			-1.11672636787003	None	None	1.22361	None	None	Supercontig_7	JGI	CDS	3978746	3978882	.	-	1	name NCU05832T1; proteinId 10709; exonNumber 3	NCU05832	NCU05832T1
10710	1hr	UP	0.715028308180878	0.0133338805572929	0.0647164667917225	1.22536	2.22528e-05	0.0003527	Supercontig_7	JGI	CDS	3977689	3977928	.	-	0	name NCU05832T0; proteinId 10710; exonNumber 6	NCU05832	NCU05832T0
10711			0.190246863436759	0.532651301573167	0.74869675604694	-2.56725e-05	0.999933	1	Supercontig_7	JGI	CDS	3984395	3984472	.	+	0	name NCU05833T0; proteinId 10711; exonNumber 2	NCU05833	NCU05833T0
10712			-2.09601813716476	0.324859541343632	0.574648836057017	-0.851039	0.691234	0.865028	Supercontig_7	JGI	CDS	3987604	3987657	.	-	0	name NCU05834T0; proteinId 10712; exonNumber 2	NCU05834	NCU05834T0
10713	1hr	DOWN	-0.860400014593227	4.75232169827674e-05	0.000673669306309901	-1.35742	1.54898e-10	9.36088e-09	Supercontig_7	JGI	CDS	3991514	3991704	.	-	0	name NCU05835T0; proteinId 10713; exonNumber 1	NCU05835	NCU05835T0
10714			-0.575589773911521	0.132124074953408	0.334158147471492	-0.979162	0.0104545	0.0539129	Supercontig_7	JGI	CDS	3992996	3994711	.	+	0	name NCU05836T0; proteinId 10714; exonNumber 1	NCU05836	NCU05836T0
10715			0.0661704319686514	0.88546753996248	0.95785842750678	0.466118	0.31132	0.565311	Supercontig_7	JGI	CDS	3995712	3996038	.	-	0	name NCU11308T0; proteinId 10715; exonNumber 1	NCU11308	NCU11308T0
10716	10m	DOWN	-1.33442130303138	1.97036331088381e-05	0.000319747531655821	0.0203116	0.948156	0.992026	Supercontig_7	JGI	CDS	4001148	4007635	.	-	0	name NCU05837T0; proteinId 10716; exonNumber 1	NCU05837	NCU05837T0
10717	Shared	DOWN	-1.88742322373287	1.38266089191834e-06	3.45966529227217e-05	-3.74532	1.00847e-21	3.15803e-19	Supercontig_7	JGI	CDS	4009599	4009952	.	+	0	name NCU05838T0; proteinId 10717; exonNumber 1	NCU05838	NCU05838T0
10718			0.312200775981051	0.6342792081481	0.816472513328658	-0.457902	0.480152	0.717139	Supercontig_7	JGI	CDS	4011949	4011968	.	+	2	name NCU17281T0; proteinId 10718; exonNumber 2	NCU17281	NCU17281T0
10719			1.95490453502451	0.313065909811463	0.56186577144697	1.56615	0.411456	0.661093	Supercontig_7	JGI	CDS	4011527	4011878	.	+	0	name NCU17281T1; proteinId 10719; exonNumber 1	NCU17281	NCU17281T1
10720			-0.795199754803049	0.649898332800446	0.825211175911142	-0.18885	0.913684	0.978751	Supercontig_7	JGI	CDS	4013832	4014106	.	+	2	name NCU05839T0; proteinId 10720; exonNumber 2	NCU05839	NCU05839T0
10721	10m	DOWN	-1.46589872389308	0.000833169060892387	0.00720723386132417	-0.768774	0.0776127	0.230607	Supercontig_7	JGI	CDS	4016477	4018095	.	+	2	name NCU05840T0; proteinId 10721; exonNumber 2	NCU05840	NCU05840T0
10722			-0.556306380621197	0.186177909540154	0.416893286497931	-0.183189	0.665734	0.846953	Supercontig_7	JGI	CDS	4019794	4019933	.	+	1	name NCU05841T0; proteinId 10722; exonNumber 3	NCU05841	NCU05841T0
10723			0.74912476685002	0.00333168206000283	0.0216538379924964	-0.530606	0.0382992	0.140548	Supercontig_7	JGI	CDS	4022955	4022996	.	-	1	name NCU05842T0; proteinId 10723; exonNumber 3	NCU05842	NCU05842T0
10724	1hr	DOWN	-0.955143478738155	0.0113234812465369	0.0566667579669307	-1.29676	0.000676473	0.00597204	Supercontig_7	JGI	CDS	4026775	4026879	.	+	0	name NCU05843T0; proteinId 10724; exonNumber 1	NCU05843	NCU05843T0
10725			0.439349132606763	0.305707165031514	0.554241726918538	0.206274	0.628572	0.824866	Supercontig_7	JGI	CDS	4029585	4029956	.	+	0	name NCU05844T0; proteinId 10725; exonNumber 1	NCU05844	NCU05844T0
10726			None	None	None	None	None	None	Supercontig_7	JGI	CDS	4032110	4032554	.	-	0	name NCU05845T0; proteinId 10726; exonNumber 3	NCU05845	NCU05845T0
10727	Shared	UP	2.12320924000175	9.39667823413049e-11	6.93609091939317e-09	2.2683	4.71005e-12	3.71555e-10	Supercontig_7	JGI	CDS	4035801	4038320	.	-	0	name NCU05846T0; proteinId 10727; exonNumber 1	NCU05846	NCU05846T0
10728			-0.755223972332951	0.603913626848101	0.798470243071684	-0.403565	0.781736	0.918856	Supercontig_7	JGI	CDS	4043300	4043431	.	-	0	name NCU05848T0; proteinId 10728; exonNumber 2	NCU05848	NCU05848T0
10729			0.102936017814351	0.8382962826587	0.933910498597995	-1.07564	0.0357933	0.133921	Supercontig_7	JGI	CDS	4048449	4048484	.	-	2	name NCU05849T0; proteinId 10729; exonNumber 2	NCU05849	NCU05849T0
10730	10m	DOWN	-1.32915677242573	3.30132376709604e-06	6.99095897728903e-05	0.0677578	0.809947	0.93031	Supercontig_7	JGI	CDS	4049503	4050985	.	-	1	name NCU05850T0; proteinId 10730; exonNumber 2	NCU05850	NCU05850T0
10731			-0.19208951753516	0.489826269942733	0.719117015710783	0.874095	0.00165923	0.0125065	Supercontig_7	JGI	CDS	4052251	4052449	.	-	1	name NCU05851T0; proteinId 10731; exonNumber 4	NCU05851	NCU05851T0
10732	1hr	UP	0.233000787052589	0.395308572140336	0.640370010119732	1.81088	2.1517e-11	1.52299e-09	Supercontig_7	JGI	CDS	4054690	4055451	.	-	0	name NCU05852T0; proteinId 10732; exonNumber 1	NCU05852	NCU05852T0
10733	1hr	UP	0.738051830838238	0.00358014317735919	0.022877152790323	2.1751	9.1113e-18	1.71193e-15	Supercontig_7	JGI	CDS	4056656	4057251	.	-	1	name NCU05853T0; proteinId 10733; exonNumber 4	NCU05853	NCU05853T0
10734			-5.85135419810653	0.152678616595734	0.367781077832241	-4.50071	0.272235	0.52146	Supercontig_7	JGI	CDS	4062677	4063052	.	-	0	name NCU05854T2; proteinId 10734; exonNumber 2	NCU05854	NCU05854T2
10735			-5.73723851574653	0.166293728786056	0.388093810586067	-4.56471	0.271537	0.521037	Supercontig_7	JGI	CDS	4063145	4063351	.	-	0	name NCU05854T1; proteinId 10735; exonNumber 1	NCU05854	NCU05854T1
10736			0.878291725563928	0.313678274444095	0.562573982663186	-0.315453	0.717038	0.88021	Supercontig_7	JGI	CDS	4063145	4063351	.	-	0	name NCU05854T0; proteinId 10736; exonNumber 1	NCU05854	NCU05854T0
10737			-0.215536281706366	0.802712888248181	0.913756021179057	-1.8838	0.0312164	0.121281	Supercontig_7	JGI	CDS	4067253	4067740	.	+	1	name NCU05855T0; proteinId 10737; exonNumber 2	NCU05855	NCU05855T0
10738			-0.0437862646092222	0.91411844987427	0.970896805185846	0.232387	0.566613	0.784693	Supercontig_7	JGI	CDS	4069595	4073062	.	+	0	name NCU05856T0; proteinId 10738; exonNumber 1	NCU05856	NCU05856T0
10739			0.301813392558316	0.833539290716824	0.931724719336686	-1.25823	0.396636	0.646516	Supercontig_7	JGI	CDS	4080189	4080427	.	-	2	name NCU05858T0; proteinId 10739; exonNumber 2	NCU05858	NCU05858T0
10740			-0.950361227067563	0.708599831079093	0.859048636726374	-2.59478	0.321644	0.575264	Supercontig_7	JGI	CDS	4084261	4086497	.	+	2	name NCU05859T0; proteinId 10740; exonNumber 3	NCU05859	NCU05859T0
10741			1.62981707505179	0.41098346276722	0.654306440338385	1.91969	0.337139	0.590808	Supercontig_7	JGI	CDS	4087618	4087633	.	-	0	name NCU05860T0; proteinId 10741; exonNumber 1	NCU05860	NCU05860T0
10742			0.112077801189788	0.800423002695569	0.91243540418895	0.446423	0.319047	0.572599	Supercontig_7	JGI	CDS	4088422	4091500	.	-	1	name NCU05861T0; proteinId 10742; exonNumber 2	NCU05861	NCU05861T0
10743			-0.110260666151387	0.827890025500767	0.928422737224625	-0.347303	0.495614	0.729179	Supercontig_7	JGI	CDS	4096200	4096726	.	+	2	name NCU05862T0; proteinId 10743; exonNumber 3	NCU05862	NCU05862T0
10744	Shared	UP	1.0693163492494	0.00252712431001053	0.017375450844743	1.0043	0.0045201	0.0279419	Supercontig_7	JGI	CDS	4098524	4098693	.	-	2	name NCU05863T0; proteinId 10744; exonNumber 3	NCU05863	NCU05863T0
10745	1hr	UP	-0.208183499625543	0.460348989801116	0.69441529067584	1.74332	6.08191e-10	3.41578e-08	Supercontig_7	JGI	CDS	4101542	4102229	.	-	0	name NCU05864T0; proteinId 10745; exonNumber 1	NCU05864	NCU05864T0
10746			0.974470005506958	0.000359807385681061	0.00359946710903009	0.444526	0.103632	0.280128	Supercontig_7	JGI	CDS	4102996	4104462	.	-	0	name NCU05865T0; proteinId 10746; exonNumber 1	NCU05865	NCU05865T0
10747			-2.96524606578204	0.0745825546252805	0.230552234369623	1.11816	0.483301	0.719608	Supercontig_7	JGI	CDS	4108271	4108512	.	-	0	name NCU05866T0; proteinId 10747; exonNumber 2	NCU05866	NCU05866T0
10748			None	None	None	None	None	None	Supercontig_7	JGI	CDS	4109753	4110535	.	+	0	name NCU17282T0; proteinId 10748; exonNumber 2	NCU17282	NCU17282T0
10749			None	None	None	None	None	None	Supercontig_7	JGI	CDS	4110709	4111041	.	+	0	name NCU17283T0; proteinId 10749; exonNumber 1	NCU17283	NCU17283T0
10750			-0.507559382952743	0.678959399193928	0.841896620022805	-0.950069	0.454233	0.695826	Supercontig_7	JGI	CDS	4112883	4113456	.	-	1	name NCU05869T0; proteinId 10750; exonNumber 2	NCU05869	NCU05869T0
10751			-0.346371976699029	0.704697242067988	0.856197307461144	-0.684437	0.457537	0.698781	Supercontig_7	JGI	CDS	4114674	4115193	.	+	0	name NCU05870T0; proteinId 10751; exonNumber 1	NCU05870	NCU05870T0
10752			-0.857180629850568	0.451320722013303	0.687188498789667	-0.650287	0.565008	0.783362	Supercontig_7	JGI	CDS	4118328	4119020	.	+	0	name NCU17284T0; proteinId 10752; exonNumber 1	NCU17284	NCU17284T0
10753			0.576668690597207	0.873219036702044	0.951438850475406	-3.2176	0.39648	0.646453	Supercontig_7	JGI	CDS	4119798	4120451	.	+	0	name NCU05872T0; proteinId 10753; exonNumber 1	NCU05872	NCU05872T0
10754			0.754268505446958	0.145034244491865	0.35502591263805	-0.0111957	0.982844	1	Supercontig_7	JGI	CDS	4121081	4121231	.	-	1	name NCU05873T0; proteinId 10754; exonNumber 2	NCU05873	NCU05873T0
10755	10m	UP	1.46011946412358	3.23224582735939e-05	0.000485494598545522	-0.0982652	0.779518	0.91801	Supercontig_7	JGI	CDS	4124893	4125816	.	-	0	name NCU11307T0; proteinId 10755; exonNumber 1	NCU11307	NCU11307T0
10756			-1.20709436543049	0.150759308656309	0.364261560826349	0.168779	0.837602	0.943101	Supercontig_7	JGI	CDS	4126967	4127366	.	-	1	name NCU11306T0; proteinId 10756; exonNumber 3	NCU11306	NCU11306T0
10757			-3.92898130696925	0.0695369996375973	0.219999090648662	-0.801022	0.702515	0.870636	Supercontig_7	JGI	CDS	4131772	4132209	.	-	0	name NCU05875T0; proteinId 10757; exonNumber 2	NCU05875	NCU05875T0
10758			0.00188793452159081	0.996820311513407	1.0	0.248431	0.600533	0.808579	Supercontig_7	JGI	CDS	4133775	4135993	.	+	0	name NCU05876T0; proteinId 10758; exonNumber 1	NCU05876	NCU05876T0
10759			-2.52999438084714	0.157141279837767	0.374774517849869	0.582246	0.733771	0.890548	Supercontig_7	JGI	CDS	4137300	4137301	.	+	0	name NCU17285T0; proteinId 10759; exonNumber 1	NCU17285	NCU17285T0
10760			0.0	1.0	1.0	-3.36519	0.431097	0.675505	Supercontig_7	JGI	CDS	4138801	4138853	.	+	0	name NCU05877T0; proteinId 10760; exonNumber 2	NCU05877	NCU05877T0
10761			-0.125621338958654	0.69349792735086	0.851242140544458	-0.352547	0.269411	0.518642	Supercontig_7	JGI	CDS	4141130	4142977	.	-	0	name NCU05878T0; proteinId 10761; exonNumber 1	NCU05878	NCU05878T0
10762	10m	DOWN	-2.13325006674621	0.003078531679962	0.0203021993495388	-0.835985	0.235934	0.478303	Supercontig_7	JGI	CDS	4147275	4151054	.	-	0	name NCU05880T0; proteinId 10762; exonNumber 1	NCU05880	NCU05880T0
10763			-0.066478850622324	0.905388903051625	0.967058286732351	0.448487	0.425074	0.670849	Supercontig_7	JGI	CDS	4152269	4153932	.	-	2	name NCU05881T0; proteinId 10763; exonNumber 2	NCU05881	NCU05881T0
10764			-0.461978559449404	0.143316599349287	0.35241587245106	-0.302843	0.33768	0.591455	Supercontig_7	JGI	CDS	4155646	4156266	.	+	0	name NCU05882T0; proteinId 10764; exonNumber 1	NCU05882	NCU05882T0
10765			0.785316531673553	0.663960851041553	0.833104311538043	0.168596	0.926186	0.984185	Supercontig_7	JGI	CDS	4158068	4158315	.	-	0	name NCU05883T0; proteinId 10765; exonNumber 2	NCU05883	NCU05883T0
10766			-2.62838003279713	0.464030445599983	0.697172575875017	0	1	1	Supercontig_7	JGI	CDS	4159790	4159955	.	-	1	name NCU05884T0; proteinId 10766; exonNumber 3	NCU05884	NCU05884T0
10767			0.203063037855293	0.81893590697011	0.922646975949941	1.11916	0.20919	0.443532	Supercontig_7	JGI	CDS	4162970	4163440	.	+	0	name NCU05885T0; proteinId 10767; exonNumber 1	NCU05885	NCU05885T0
10768			-4.4765968834389	0.11794170919864	0.311133755293642	-1.54154	0.558652	0.778153	Supercontig_7	JGI	CDS	4166419	4166608	.	+	2	name NCU05886T0; proteinId 10768; exonNumber 2	NCU05886	NCU05886T0
10769			-1.18666161530059	0.536080568159508	0.751389059640424	-2.04318	0.292551	0.545828	Supercontig_7	JGI	CDS	4168380	4169324	.	-	0	name NCU05887T0; proteinId 10769; exonNumber 3	NCU05887	NCU05887T0
10770			-0.00889763754784379	0.994160315897404	1.0	0.802385	0.508519	0.739833	Supercontig_7	JGI	CDS	4172443	4172620	.	+	1	name NCU05888T0; proteinId 10770; exonNumber 3	NCU05888	NCU05888T0
10771			-0.217041620047143	0.946298525667722	0.986732252679508	-4.5017	0.1874	0.414865	Supercontig_7	JGI	CDS	4173243	4173795	.	-	1	name NCU11305T0; proteinId 10771; exonNumber 2	NCU11305	NCU11305T0
10772			0.345679650344493	0.386212850375764	0.63250770139194	-0.183461	0.64574	0.835838	Supercontig_7	JGI	CDS	4176271	4176687	.	-	0	name NCU05889T0; proteinId 10772; exonNumber 1	NCU05889	NCU05889T0
10773			0.458938955025107	0.0224256240565354	0.0950949524005898	-0.376959	0.0614267	0.196284	Supercontig_7	JGI	CDS	4178399	4178449	.	+	0	name NCU05890T0; proteinId 10773; exonNumber 2	NCU05890	NCU05890T0
10774			0.450150869599033	0.272403656687354	0.518706354930369	0.308238	0.451797	0.693931	Supercontig_7	JGI	CDS	4179479	4183348	.	-	0	name NCU05891T0; proteinId 10774; exonNumber 1	NCU05891	NCU05891T0
10775			0.243927178207181	0.484105171895494	0.713658037998294	-0.249034	0.474037	0.712227	Supercontig_7	JGI	CDS	4185262	4185476	.	+	0	name NCU05892T0; proteinId 10775; exonNumber 1	NCU05892	NCU05892T0
10776			0.504225931204208	0.0480722025134021	0.168399369753728	-0.090515	0.723537	0.884646	Supercontig_7	JGI	CDS	4189147	4189713	.	+	0	name NCU05893T0; proteinId 10776; exonNumber 2	NCU05893	NCU05893T0
10777			0.835224527412198	0.000508405515425963	0.00483336025428878	0.227501	0.344887	0.597596	Supercontig_7	JGI	CDS	4191206	4191295	.	-	0	name NCU05894T0; proteinId 10777; exonNumber 1	NCU05894	NCU05894T0
10778			-0.490290894329495	0.0467663464136782	0.165451360437847	-0.598781	0.0151982	0.0714369	Supercontig_7	JGI	CDS	4194075	4196086	.	+	2	name NCU05895T0; proteinId 10778; exonNumber 8	NCU05895	NCU05895T0
10779			-1.10946246569145	0.298834451776908	0.547134699360961	-1.0018	0.346791	0.599689	Supercontig_7	JGI	CDS	4197901	4198552	.	+	1	name NCU05896T0; proteinId 10779; exonNumber 2	NCU05896	NCU05896T0
10780	10m	DOWN	-1.9680985201186	6.39102109503498e-11	5.0803701535455e-09	0.181367	0.546737	0.770591	Supercontig_7	JGI	CDS	4200552	4201734	.	-	1	name NCU05897T0; proteinId 10780; exonNumber 2	NCU05897	NCU05897T0
10781			0.445656221694983	0.290442800742265	0.538392896729985	1.05958	0.0120701	0.0599385	Supercontig_7	JGI	CDS	4218638	4218704	.	-	0	name NCU05899T0; proteinId 10781; exonNumber 1	NCU05899	NCU05899T0
10782			-0.0530253858520167	0.898160562015637	0.964220989805692	0.501896	0.226752	0.466041	Supercontig_7	JGI	CDS	4220374	4221438	.	+	0	name NCU05900T0; proteinId 10782; exonNumber 1	NCU05900	NCU05900T0
10783			-0.104849077348578	0.678201634797637	0.841259836033943	0.448591	0.0749949	0.225407	Supercontig_7	JGI	CDS	4225216	4228111	.	-	0	name NCU05901T0; proteinId 10783; exonNumber 1	NCU05901	NCU05901T0
10784			-0.00527136942597199	0.981533051577471	1.0	0.02325	0.918984	0.98158	Supercontig_7	JGI	CDS	4229180	4229590	.	+	0	name NCU05902T0; proteinId 10784; exonNumber 1	NCU05902	NCU05902T0
10785			1.16856562068679	0.0217533710803746	0.0931231718080327	0.809921	0.105198	0.283505	Supercontig_7	JGI	CDS	4234487	4235057	.	+	0	name NCU05903T0; proteinId 10785; exonNumber 1	NCU05903	NCU05903T0

### Sheet: TPM
Number	NP_10m_2_trimm_paired_expression	NP_10m_3_trimm_paired_expression	NP_10m_4_trimm_paired_expression	N_10m_2_trimm_paired_expression	N_10m_4_trimm_paired_expression	N_10m_3_trimm_paired_expression	NP_1hr_1_trimm_paired_expression	NP_1hr_2_trimm_paired_expression	NP_1hr_3_trimm_paired_expression	N_1hr_2_trimm_paired_expression	N_1hr_3_trimm_paired_expression	N_1hr_4_trimm_paired_expression	seqname	source	feature	start	end	score	strand	frame	attribute	NCU_number	NCUT0
1	3.75512	2.86227	3.89459	4.27062	4.6982	3.71169	3.34264	4.24534	2.46837	4.42427	5.65612	5.08214	Supercontig_1	JGI	CDS	1528	1990	.	-	0	name NCU10129T0; proteinId 1; exonNumber 1	NCU10129	NCU10129T0
2	3.56224	2.60062	3.42833	2.94114	3.7074	3.4441	3.10786	4.21386	3.01647	2.94143	3.33901	3.58661	Supercontig_1	JGI	CDS	3895	4454	.	+	2	name NCU09901T0; proteinId 2; exonNumber 2	NCU09901	NCU09901T0
3	3.5874	4.31884	3.53177	3.93752	4.2804	4.06917	3.36998	3.21332	3.30456	3.74397	3.44288	4.10666	Supercontig_1	JGI	CDS	9604	12188	.	+	0	name NCU09903T0; proteinId 3; exonNumber 1	NCU09903	NCU09903T0
4	1.44273	1.78158	1.21079	1.03206	1.04768	1.2499	0.741455	1.72774	2.00342	1.06466	0.890384	1.20648	Supercontig_1	JGI	CDS	16065	16295	.	+	1	name NCU11134T0; proteinId 4; exonNumber 2	NCU11134	NCU11134T0
5	3.72538	4.07885	3.42018	4.19793	3.50753	3.73238	3.36181	3.46376	3.40231	3.60378	3.42153	3.92016	Supercontig_1	JGI	CDS	18438	19368	.	+	1	name NCU09904T0; proteinId 5; exonNumber 2	NCU09904	NCU09904T0
6	4.78846	4.91755	4.56536	4.77295	4.37288	4.25007	4.67413	4.87713	4.55106	3.89958	4.0898	4.31835	Supercontig_1	JGI	CDS	38669	38857	.	+	0	name NCU09906T0; proteinId 6; exonNumber 3	NCU09906	NCU09906T0
7	0	0	0	0	0.103657	0	0	0	0	0.125663	0	0	Supercontig_1	JGI	CDS	40950	42632	.	-	0	name NCU09907T0; proteinId 7; exonNumber 1	NCU09907	NCU09907T0
8	0	0.0694175	0	0	0	0	0	0	0	0	0	0	Supercontig_1	JGI	CDS	43709	44551	.	-	0	name NCU09908T0; proteinId 8; exonNumber 1	NCU09908	NCU09908T0
9	0.600288	0.623006	1.17589	1.98723	2.43407	1.84954	0.123164	0.837193	0.0489426	0.882502	2.85114	1.53635	Supercontig_1	JGI	CDS	45973	47636	.	-	2	name NCU09909T0; proteinId 9; exonNumber 2	NCU09909	NCU09909T0
10	1.61708	2.61002	2.11302	3.17852	3.07109	3.4776	1.62333	1.49048	1.21277	2.98951	2.73641	2.85911	Supercontig_1	JGI	CDS	49272	50967	.	-	1	name NCU09910T0; proteinId 10; exonNumber 2	NCU09910	NCU09910T0
11	8.18781	8.54909	8.34315	9.26647	9.06278	9.41997	7.88736	7.93934	6.90801	8.90704	9.11355	9.46159	Supercontig_1	JGI	CDS	53553	54416	.	+	0	name NCU09911T0; proteinId 11; exonNumber 1	NCU09911	NCU09911T0
12	3.16831	3.3609	3.73404	5.38411	5.82091	5.72245	3.07308	3.20628	2.71804	5.3568	5.55351	5.68856	Supercontig_1	JGI	CDS	56904	57200	.	+	0	name NCU09912T0; proteinId 12; exonNumber 2	NCU09912	NCU09912T0
13	0.480713	0.208703	0.389729	0.767123	1.18124	0.451759	0.550502	0.653211	0.202508	0.306811	1.04761	0.27053	Supercontig_1	JGI	CDS	59176	60618	.	+	0	name NCU09913T0; proteinId 13; exonNumber 1	NCU09913	NCU09913T0
14	2.2136	2.28292	2.59355	2.33263	2.19681	2.91264	4.00852	3.60944	4.06416	2.65278	2.00682	2.35469	Supercontig_1	JGI	CDS	62635	62867	.	+	2	name NCU09914T0; proteinId 14; exonNumber 2	NCU09914	NCU09914T0
15	0.0840847	0	0	0.0609752	0	0.101367	0	0	0	0.0594368	0	0	Supercontig_1	JGI	CDS	91593	92315	.	+	1	name NCU10501T0; proteinId 15; exonNumber 2	NCU10501	NCU10501T0
16	1.49375	1.18033	1.43446	1.57614	2.18374	1.75463	0	1.51568	0	1.22396	1.3706	1.774	Supercontig_1	JGI	CDS	97486	97794	.	-	0	name NCU08049T0; proteinId 16; exonNumber 1	NCU08049	NCU08049T0
17	1.76176	1.39564	1.69811	1.99219	2.18869	2.03593	1.97908	1.6653	1.72934	1.45587	1.71388	1.77364	Supercontig_1	JGI	CDS	93689	95046	.	-	2	name NCU08049T1; proteinId 17; exonNumber 6	NCU08049	NCU08049T1
18	0.409011	0.201081	0.451136	0.364667	0.73692	0.292124	0.197866	0.509417	0.44039	0.143618	0.502846	0.17841	Supercontig_1	JGI	CDS	101166	102134	.	+	0	name NCU08050T0; proteinId 18; exonNumber 2	NCU08050	NCU08050T0
19	1.4829	1.36845	1.70444	1.559	2.28458	1.73823	1.41386	1.79722	1.24721	1.50087	1.6645	1.84445	Supercontig_1	JGI	CDS	104121	105755	.	-	0	name NCU08051T0; proteinId 19; exonNumber 1	NCU08051	NCU08051T0
20	0.558177	0.162767	0.147717	0.172938	0.340154	0.397504	0.449426	0.610309	0	0.456254	0.092566	0.669879	Supercontig_1	JGI	CDS	102849	103781	.	+	0	name NCU16303T0; proteinId 20; exonNumber 1	NCU16303	NCU16303T0
21	0	0.985079	0.360855	0.494756	0.233017	0.274333	0.796753	0.635508	0.633475	0.652364	0.842819	0.31916	Supercontig_1	JGI	CDS	111335	111669	.	+	2	name NCU08052T0; proteinId 21; exonNumber 3	NCU08052	NCU08052T0
22	3.75945	3.1394	4.19789	4.85329	5.20164	5.17519	4.46951	5.23062	4.28831	5.15307	5.52006	5.18319	Supercontig_1	JGI	CDS	112544	112981	.	-	0	name NCU08053T0; proteinId 22; exonNumber 1	NCU08053	NCU08053T0
23	1.37218	1.05641	1.70225	1.31617	1.61273	1.41257	1.9301	2.20715	1.36781	1.12104	1.78144	1.18272	Supercontig_1	JGI	CDS	114128	117070	.	+	0	name NCU08054T0; proteinId 23; exonNumber 1	NCU08054	NCU08054T0
24	6.35998	6.47295	6.33121	7.23738	6.84957	7.4711	7.55658	8.36433	7.28156	7.11663	6.81019	7.6315	Supercontig_1	JGI	CDS	118357	119016	.	+	0	name NCU08055T0; proteinId 24; exonNumber 1	NCU08055	NCU08055T0
25	0.420775	0.336189	0.760534	0.792338	0.851333	0.781065	0.476227	1.14187	0.515028	0.392077	0.598642	0.552487	Supercontig_1	JGI	CDS	127928	128081	.	+	1	name NCU08056T0; proteinId 25; exonNumber 2	NCU08056	NCU08056T0
26	3.64118	3.57214	3.44798	5.01714	5.0953	5.02701	4.23398	4.43962	3.76773	5.82749	5.57229	5.49499	Supercontig_1	JGI	CDS	129025	129709	.	+	1	name NCU08057T0; proteinId 26; exonNumber 2	NCU08057	NCU08057T0
27	0.300241	0.188619	0.102999	0.323624	0.438487	0.459439	0.214473	0.36951	0.0333087	0.310161	0.450847	0.150034	Supercontig_1	JGI	CDS	130428	131718	.	-	1	name NCU08058T0; proteinId 27; exonNumber 2	NCU08058	NCU08058T0
28	0.401185	0	0	0.0354215	0	0.0764138	0	0	0.170561	0	0	0	Supercontig_1	JGI	CDS	134021	134042	.	+	0	name NCU08059T0; proteinId 28; exonNumber 2	NCU08059	NCU08059T0
29	0.0697953	0	0.113547	0.223275	0.39918	0.0528963	0	0.148659	0	0.124446	0.487769	0.118441	Supercontig_1	JGI	CDS	136577	136737	.	-	2	name NCU08060T0; proteinId 29; exonNumber 2	NCU08060	NCU08060T0
30	0.106526	0.0998543	0.381105	0.202704	0.421629	0.267954	0.130914	0	0.18247	0.126963	0.12847	0.141476	Supercontig_1	JGI	CDS	138003	138135	.	+	0	name NCU08062T0; proteinId 30; exonNumber 1	NCU08062	NCU08062T0
31	2.17925	1.72043	2.22077	2.37427	2.88955	2.99942	1.85005	2.27562	1.74639	2.26226	2.28614	2.52925	Supercontig_1	JGI	CDS	142951	143510	.	-	0	name NCU08063T0; proteinId 31; exonNumber 1	NCU08063	NCU08063T0
32	1.13731	1.50398	1.09439	1.97721	1.9293	2.48443	1.53338	1.77521	1.59032	2.55392	1.90358	2.28579	Supercontig_1	JGI	CDS	144786	148886	.	-	0	name NCU08064T0; proteinId 32; exonNumber 1	NCU08064	NCU08064T0
33	1.18265	1.11143	1.53415	1.96903	2.09382	2.11734	1.10318	1.62639	0.899851	1.97348	2.15504	2.09642	Supercontig_1	JGI	CDS	151488	151799	.	-	0	name NCU08065T0; proteinId 33; exonNumber 1	NCU08065	NCU08065T0
34	3.80705	3.28217	4.12115	4.37128	4.89339	4.52311	3.8827	4.70104	3.36653	4.06361	4.7505	4.8716	Supercontig_1	JGI	CDS	154536	154609	.	-	0	name NCU08066T0; proteinId 34; exonNumber 1	NCU08066	NCU08066T0
35	3.36322	3.0565	3.31987	3.74876	4.09319	4.1887	3.46848	3.62951	2.64075	3.748	3.89426	4.30431	Supercontig_1	JGI	CDS	155789	156011	.	+	0	name NCU10696T0; proteinId 35; exonNumber 1	NCU10696	NCU10696T0
36	3.87759	4.06713	4.21186	5.16612	5.10883	5.60179	4.25433	4.8382	4.14632	4.78742	4.86846	5.1711	Supercontig_1	JGI	CDS	159877	160386	.	+	0	name NCU08067T0; proteinId 36; exonNumber 3	NCU08067	NCU08067T0
37	3.14904	2.85989	3.15056	3.32669	3.12832	3.76461	2.87336	2.89414	2.23786	3.67263	3.36127	3.44376	Supercontig_1	JGI	CDS	162590	163174	.	+	0	name NCU08068T0; proteinId 37; exonNumber 1	NCU08068	NCU08068T0
38	1.17531	1.34289	1.61348	2.54373	2.49158	2.52636	0.501117	1.14012	0.709759	2.52579	3.30084	2.92743	Supercontig_1	JGI	CDS	163963	164007	.	+	0	name NCU08069T0; proteinId 38; exonNumber 1	NCU08069	NCU08069T0
39	4.94951	4.95804	4.89757	5.71769	5.91505	5.9913	4.51576	4.92751	4.27615	5.93568	6.12615	6.52921	Supercontig_1	JGI	CDS	172853	172864	.	-	0	name NCU08070T0; proteinId 39; exonNumber 1	NCU08070	NCU08070T0
40	6.93299	7.16193	6.6183	7.64269	7.45096	7.56635	6.73848	6.64136	7.15679	7.65513	7.43508	6.96092	Supercontig_1	JGI	CDS	174055	174120	.	+	0	name NCU08071T0; proteinId 40; exonNumber 3	NCU08071	NCU08071T0
41	3.01175	2.18645	3.17056	3.45534	4.23058	3.67232	3.18051	4.10123	2.71511	2.98077	3.91415	4.0235	Supercontig_1	JGI	CDS	175502	177526	.	-	0	name NCU08072T0; proteinId 41; exonNumber 1	NCU08072	NCU08072T0
42	0.427692	0.40419	0.496584	1.02119	0.525637	0.91905	0.383219	0.548816	0.0371579	0.659142	0.473198	0.431959	Supercontig_1	JGI	CDS	178614	180167	.	-	0	name NCU08073T0; proteinId 42; exonNumber 1	NCU08073	NCU08073T0
43	0.481067	0.228248	0.704421	1.4207	1.28637	0.84084	0.599481	0.893384	0.302765	1.36224	0.786068	1.44904	Supercontig_1	JGI	CDS	181223	181975	.	+	0	name NCU08074T0; proteinId 43; exonNumber 1	NCU08074	NCU08074T0
44	0	0	0	0	0.0862266	0.147681	0	0	0.0800194	0.0233577	0.133241	0	Supercontig_1	JGI	CDS	184564	184735	.	-	2	name NCU08075T0; proteinId 44; exonNumber 2	NCU08075	NCU08075T0
45	2.00718	1.27829	1.7541	1.86281	1.9746	1.85224	1.56164	2.30489	1.57971	1.04145	2.04967	1.70719	Supercontig_1	JGI	CDS	186244	187929	.	+	0	name NCU08076T0; proteinId 45; exonNumber 1	NCU08076	NCU08076T0
46	0.131596	0	0.031734	0	0	0.174049	0.10521	0.241573	0	0	0	0	Supercontig_1	JGI	CDS	188531	189595	.	-	0	name NCU08077T0; proteinId 46; exonNumber 1	NCU08077	NCU08077T0
47	0	0	0	0	0	0	0	0	0	0	0.0473096	0	Supercontig_1	JGI	CDS	190407	190506	.	+	0	name NCU08078T0; proteinId 47; exonNumber 1	NCU08078	NCU08078T0
48	0	0	0	0.207239	0	0	0	0	0	0.116598	0	0	Supercontig_1	JGI	CDS	193803	194004	.	-	0	name NCU08079T0; proteinId 48; exonNumber 1	NCU08079	NCU08079T0
49	0	0	0	0	0	0	0	0	0	0	0	0	Supercontig_1	JGI	CDS	195021	195335	.	-	0	name NCU08080T0; proteinId 49; exonNumber 1	NCU08080	NCU08080T0
50	0	0	0	0	0	0	0	0	0	0	0	0	Supercontig_1	JGI	CDS	195781	196290	.	-	0	name NCU16305T0; proteinId 50; exonNumber 1	NCU16305	NCU16305T0
51	0	0	0	0	0	0	0	0	0	0	0	0	Supercontig_1	JGI	CDS	198195	198497	.	+	0	name NCU08081T0; proteinId 51; exonNumber 1	NCU08081	NCU08081T0
52	0	0	0	0	0	0	0	0	0.0772374	0.0532133	0.268827	0.146502	Supercontig_1	JGI	CDS	208756	209217	.	-	0	name NCU08083T0; proteinId 52; exonNumber 1	NCU08083	NCU08083T0
53	0	0	0	0	0	0.121238	0	0	0	0	0	0	Supercontig_1	JGI	CDS	210487	210805	.	+	0	name NCU08084T0; proteinId 53; exonNumber 1	NCU08084	NCU08084T0
54	0	0	0	0.331469	0.15578	0.436275	0	0.187017	0	0.220722	0.212545	0	Supercontig_1	JGI	CDS	214824	214971	.	+	2	name NCU08085T0; proteinId 54; exonNumber 2	NCU08085	NCU08085T0
55	0	0	0	0	0.073007	0	0	0	0	0	0	0	Supercontig_1	JGI	CDS	216105	216521	.	-	0	name NCU08086T0; proteinId 55; exonNumber 1	NCU08086	NCU08086T0
56	2.83282	1.74324	3.0245	3.08745	3.60897	3.23244	3.29572	4.3357	2.31321	2.50772	3.41555	3.29909	Supercontig_1	JGI	CDS	220759	220845	.	-	0	name NCU08087T0; proteinId 56; exonNumber 1	NCU08087	NCU08087T0
57	1.4167	1.89882	2.04353	1.39871	1.64132	1.3632	1.09618	0.792563	1.00729	1.95583	1.6714	0.511852	Supercontig_1	JGI	CDS	224662	224874	.	+	0	name NCU08089T0; proteinId 57; exonNumber 1	NCU08089	NCU08089T0
58	8.5343	8.63129	8.3838	8.41665	8.46269	8.18184	9.28542	9.14857	9.30236	8.48268	8.62024	8.18486	Supercontig_1	JGI	CDS	227270	227641	.	-	0	name NCU16306T0; proteinId 58; exonNumber 1	NCU16306	NCU16306T0
59	7.70533	7.40845	7.77827	7.83753	8.13348	7.84583	7.78852	8.71155	7.0411	7.89824	8.31852	8.93068	Supercontig_1	JGI	CDS	228253	228621	.	-	0	name NCU08090T0; proteinId 59; exonNumber 1	NCU08090	NCU08090T0
60	4.08116	3.53778	3.91923	3.68153	4.60079	4.41055	3.75687	3.84137	3.54863	4.18398	4.25711	4.17641	Supercontig_1	JGI	CDS	232512	232581	.	-	0	name NCU10622T0; proteinId 60; exonNumber 1	NCU10622	NCU10622T0
61	2.14962	1.56574	1.89816	2.98778	3.23867	3.47863	2.6606	3.27625	2.3743	3.3637	2.39855	3.5258	Supercontig_1	JGI	CDS	233373	233558	.	+	0	name NCU08091T0; proteinId 61; exonNumber 2	NCU08091	NCU08091T0
62	0	1.02792	0	0.526751	0.826205	0.587991	0.626581	1.30099	0.105145	0	1.53676	1.02721	Supercontig_1	JGI	CDS	233623	234247	.	+	0	name NCU08091T1; proteinId 62; exonNumber 2	NCU08091	NCU08091T1
63	2.86561	3.15045	2.90425	4.75609	4.66513	5.01169	4.25198	4.55788	3.85923	4.88741	4.58077	4.19881	Supercontig_1	JGI	CDS	235569	235880	.	-	2	name NCU08092T0; proteinId 63; exonNumber 2	NCU08092	NCU08092T0
64	9.54794	9.7923	9.7191	10.4042	10.0105	10.4479	9.67057	9.64858	9.76425	10.1134	9.93027	9.78728	Supercontig_1	JGI	CDS	237865	237894	.	+	2	name NCU08093T0; proteinId 64; exonNumber 2	NCU08093	NCU08093T0
65	2.60879	1.68359	2.94804	3.27549	3.54499	3.69392	2.84817	3.49039	2.91636	3.10469	3.30071	3.31096	Supercontig_1	JGI	CDS	239188	239506	.	+	0	name NCU08094T0; proteinId 65; exonNumber 1	NCU08094	NCU08094T0
66	0.31794	0	0.375368	0.820892	0.184182	0.355958	0.827624	0.0861076	0.718875	1.17917	0.984616	0.670345	Supercontig_1	JGI	CDS	241536	241804	.	-	0	name NCU08095T0; proteinId 66; exonNumber 1	NCU08095	NCU08095T0
67	0	0	0.116081	0.0200004	0.103223	0.0212758	0	0.0313505	0	0	0.0258461	0	Supercontig_1	JGI	CDS	244178	246248	.	-	0	name NCU08096T0; proteinId 67; exonNumber 1	NCU08096	NCU08096T0
68	0	0	0	0.130478	0	0	0	0	0	0.348702	0	0.0657633	Supercontig_1	JGI	CDS	247422	247478	.	-	0	name NCU16307T0; proteinId 68; exonNumber 1	NCU16307	NCU16307T0
69	0.310999	0.137728	0.207311	0.613022	0.39957	0.370455	0.153292	0.389544	0.0931364	0.278927	0.279898	0.207579	Supercontig_1	JGI	CDS	251518	251944	.	-	0	name NCU08097T0; proteinId 69; exonNumber 1	NCU08097	NCU08097T0
70	0.68742	0.248282	1.1849	0.757207	1.23798	1.37048	0.913575	0.530302	0.649326	1.15394	0.946856	1.45017	Supercontig_1	JGI	CDS	253827	254195	.	+	0	name NCU08098T0; proteinId 70; exonNumber 1	NCU08098	NCU08098T0
71	1.09332	0.485445	1.03268	0.568897	0.763754	0.541833	0.488954	0.553973	0.844693	0.613616	0.456129	0.741603	Supercontig_1	JGI	CDS	255090	255638	.	-	0	name NCU08099T0; proteinId 71; exonNumber 1	NCU08099	NCU08099T0
72	0.692167	0.551192	0.0131805	1.00929	0.40888	0.969063	0.211492	0.657049	0.324085	0.907929	1.09499	0.101433	Supercontig_1	JGI	CDS	256166	256627	.	+	0	name NCU08100T0; proteinId 72; exonNumber 1	NCU08100	NCU08100T0
73	0	0	0	0	0	0	0	0	0	0	0	0	Supercontig_1	JGI	CDS	257493	259361	.	+	0	name NCU08101T0; proteinId 73; exonNumber 1	NCU08101	NCU08101T0
74	0	0	0	0	0	0	0	0	0	0	0	0.0673247	Supercontig_1	JGI	CDS	262020	263387	.	-	0	name NCU08102T0; proteinId 74; exonNumber 1	NCU08102	NCU08102T0
75	0	0	0	0.0130717	0	0	0	0	0.128948	0	0.129121	0	Supercontig_1	JGI	CDS	264036	265388	.	-	0	name NCU08103T0; proteinId 75; exonNumber 1	NCU08103	NCU08103T0
76	0	0	0	0	0	0	0	0	0	0	0	0	Supercontig_1	JGI	CDS	291633	292267	.	+	0	name NCU08105T0; proteinId 76; exonNumber 1	NCU08105	NCU08105T0
77	0	0	0	0	0	0	0	0	0	0	0	0	Supercontig_1	JGI	CDS	293167	294573	.	+	0	name NCU08106T0; proteinId 77; exonNumber 1	NCU08106	NCU08106T0
78	0	0	0	0	0	0	0	0	0	0	0	0	Supercontig_1	JGI	CDS	296499	297770	.	-	0	name NCU08107T0; proteinId 78; exonNumber 1	NCU08107	NCU08107T0
79	0	0	0	0	0	0	0	0	0	0	0	0	Supercontig_1	JGI	CDS	302353	303729	.	+	0	name NCU08109T0; proteinId 79; exonNumber 1	NCU08109	NCU08109T0
80	2.77728	2.28809	2.84734	3.33876	3.39225	3.79161	2.7991	3.59555	2.08745	3.04269	3.25037	3.51333	Supercontig_1	JGI	CDS	305703	305993	.	-	0	name NCU08110T0; proteinId 80; exonNumber 2	NCU08110	NCU08110T0
81	4.70124	4.32087	4.81163	4.36106	4.64111	4.3119	3.69008	4.57747	3.52785	3.63844	4.50763	4.13156	Supercontig_1	JGI	CDS	309019	310273	.	+	0	name NCU08111T0; proteinId 81; exonNumber 1	NCU08111	NCU08111T0
82	1.77581	1.74877	1.65727	2.2002	2.03698	2.0841	1.74781	1.51663	1.08637	1.96452	1.74844	2.32097	Supercontig_1	JGI	CDS	312429	312492	.	+	1	name NCU08112T0; proteinId 82; exonNumber 2	NCU08112	NCU08112T0
83	0.304374	1.86729	1.50318	2.27424	1.77666	1.15938	2.73628	2.78999	2.61571	1.04535	1.52432	1.55863	Supercontig_1	JGI	CDS	314779	315177	.	+	0	name NCU08113T0; proteinId 83; exonNumber 2	NCU08113	NCU08113T0
84	8.40192	7.31194	9.06232	8.32425	8.17625	8.08888	9.42437	10.5292	8.98445	6.07651	7.96186	7.47481	Supercontig_1	JGI	CDS	319505	320606	.	-	1	name NCU08114T0; proteinId 84; exonNumber 3	NCU08114	NCU08114T0
85	1.03863	0.977632	0.928677	1.01571	0.969589	0.971938	1.59209	2.36265	1.2396	0.439479	0.777701	0.84808	Supercontig_1	JGI	CDS	325063	328500	.	+	0	name NCU08115T0; proteinId 85; exonNumber 1	NCU08115	NCU08115T0
86	0	0.101325	0.0421261	0.0314442	0	0.091267	0.107846	0.364454	0.115432	0	0.0692893	0	Supercontig_1	JGI	CDS	328658	330088	.	-	0	name NCU08116T0; proteinId 86; exonNumber 1	NCU08116	NCU08116T0
87	2.58358	1.82474	3.19075	2.95403	3.89771	3.48611	3.00929	4.21904	2.36888	1.81256	2.65508	2.6033	Supercontig_1	JGI	CDS	334398	334580	.	-	0	name NCU08117T0; proteinId 87; exonNumber 1	NCU08117	NCU08117T0
88	1.16596	0.641226	1.25136	1.07187	1.28861	1.04562	0.859261	1.86628	0.649288	0.748575	1.14985	1.24322	Supercontig_1	JGI	CDS	339012	339128	.	-	0	name NCU08118T0; proteinId 88; exonNumber 1	NCU08118	NCU08118T0
89	2.82711	2.02631	2.91137	2.32808	3.17917	1.9986	2.7593	3.70696	3.07916	2.23829	3.12867	2.49523	Supercontig_1	JGI	CDS	343004	343084	.	+	0	name NCU08119T0; proteinId 89; exonNumber 3	NCU08119	NCU08119T0
90	3.26777	1.92412	3.28611	2.81811	3.50872	2.44071	2.1942	2.92843	2.04849	2.10731	3.1597	2.22552	Supercontig_1	JGI	CDS	343827	344614	.	-	2	name NCU08120T0; proteinId 90; exonNumber 2	NCU08120	NCU08120T0
91	6.15464	5.67114	6.0777	5.77686	6.08696	5.87994	5.10736	5.9229	4.59425	5.34397	5.63351	6.0482	Supercontig_1	JGI	CDS	345962	346564	.	+	0	name NCU08121T0; proteinId 91; exonNumber 1	NCU08121	NCU08121T0
92	1.87962	1.79406	1.25047	2.60024	1.80309	2.58692	1.82191	2.0024	2.22018	2.23742	1.27698	2.06085	Supercontig_1	JGI	CDS	350926	351481	.	-	0	name NCU10647T2; proteinId 92; exonNumber 1	NCU10647	NCU10647T2
93	1.993	1.84156	1.23094	2.7183	1.82638	2.69601	1.97381	2.12331	2.32899	2.32761	1.30076	2.13403	Supercontig_1	JGI	CDS	350926	351481	.	-	0	name NCU10647T1; proteinId 93; exonNumber 1	NCU10647	NCU10647T1
94	2.19016	2.50315	2.57624	2.68967	2.51434	3.08188	2.04809	2.75063	1.1618	2.08417	2.03217	2.31529	Supercontig_1	JGI	CDS	350032	350778	.	-	2	name NCU10647T0; proteinId 94; exonNumber 2	NCU10647	NCU10647T0
95	1.4581	1.21225	1.32291	1.13783	0.816729	1.42081	0.564079	1.21005	1.04507	0.652896	0.413433	0.948044	Supercontig_1	JGI	CDS	352625	352794	.	+	1	name NCU16310T0; proteinId 95; exonNumber 3	NCU16310	NCU16310T0
96	4.60752	3.92481	4.81188	4.57512	4.60509	4.70674	4.12103	4.79257	3.88837	4.16657	4.62395	4.46024	Supercontig_1	JGI	CDS	356923	357542	.	+	2	name NCU07509T0; proteinId 96; exonNumber 2	NCU07509	NCU07509T0
97	0	0	0	0	0.0422302	0	0	0	0	0	0	0.266166	Supercontig_1	JGI	CDS	360801	360828	.	+	2	name NCU07508T0; proteinId 97; exonNumber 4	NCU07508	NCU07508T0
98	0.109058	0.156027	0.34853	0.175833	0.344663	0.367305	0.187964	0.169822	0.028106	0.427692	0.27936	0.334643	Supercontig_1	JGI	CDS	365990	366043	.	-	0	name NCU16311T0; proteinId 98; exonNumber 1	NCU16311	NCU16311T0
99	4.92785	4.9845	5.20661	5.06288	4.84475	4.74146	4.57212	4.38942	5.07805	5.26778	4.91412	4.57185	Supercontig_1	JGI	CDS	367224	367336	.	-	0	name NCU07507T0; proteinId 99; exonNumber 1	NCU07507	NCU07507T0
100	4.85113	4.85592	5.0769	4.92826	4.68218	4.6078	4.47209	4.32839	4.96267	5.13616	4.75093	4.47174	Supercontig_1	JGI	CDS	367034	367157	.	-	1	name NCU07507T1; proteinId 100; exonNumber 2	NCU07507	NCU07507T1
101	1.62661	1.19989	0.254149	0.258817	2.51776	0.173506	2.24398	2.75715	3.10221	0.221927	0.173389	1.84594	Supercontig_1	JGI	CDS	368500	368975	.	+	0	name NCU07506T1; proteinId 101; exonNumber 1	NCU07506	NCU07506T1
102	4.52455	3.99977	5.11241	5.3785	5.65083	5.88442	4.30563	4.89392	3.8892	4.88135	5.58118	5.10034	Supercontig_1	JGI	CDS	369043	369181	.	+	1	name NCU07506T0; proteinId 102; exonNumber 3	NCU07506	NCU07506T0
103	3.16314	3.21247	3.22548	3.5453	3.42138	4.03099	3.14765	3.88932	3.07779	3.30739	2.78891	3.1704	Supercontig_1	JGI	CDS	379166	379296	.	-	2	name NCU07505T0; proteinId 103; exonNumber 3	NCU07505	NCU07505T0
104	2.84888	1.67331	2.84716	3.39554	3.79981	3.77291	2.74738	3.70019	2.2896	2.70487	3.5904	3.69211	Supercontig_1	JGI	CDS	383466	383471	.	-	2	name NCU07504T0; proteinId 104; exonNumber 2	NCU07504	NCU07504T0
105	9.15111	8.86046	9.12012	8.91052	8.93092	8.60302	9.14105	8.85774	9.31018	8.57552	8.72035	7.84617	Supercontig_1	JGI	CDS	387495	387865	.	-	2	name NCU07503T0; proteinId 105; exonNumber 2	NCU07503	NCU07503T0
106	3.15847	3.23959	3.0295	4.26633	3.68503	3.77302	3.31895	3.10457	3.44747	3.98059	3.58719	3.69645	Supercontig_1	JGI	CDS	390483	392422	.	+	2	name NCU07502T0; proteinId 106; exonNumber 2	NCU07502	NCU07502T0
107	0	0	0	0	0	0.0375822	0	0	0	0	0	0	Supercontig_1	JGI	CDS	394592	395053	.	-	0	name NCU07501T0; proteinId 107; exonNumber 1	NCU07501	NCU07501T0
108	0	0	0	0	0.083445	0	0	0	0	0	0	0	Supercontig_1	JGI	CDS	397948	398117	.	+	1	name NCU07500T0; proteinId 108; exonNumber 3	NCU07500	NCU07500T0
109	0	0	0	0	0	0	0	0	0	0.0874898	0	0	Supercontig_1	JGI	CDS	400593	400765	.	+	0	name NCU07499T0; proteinId 109; exonNumber 2	NCU07499	NCU07499T0
110	1.53467	1.00747	1.59204	1.54066	1.65933	2.12867	1.07586	2.10546	0.915786	1.34501	0.821851	1.42661	Supercontig_1	JGI	CDS	402193	406002	.	-	0	name NCU07498T0; proteinId 110; exonNumber 1	NCU07498	NCU07498T0
111	3.8482	3.9614	4.152	3.73718	3.57458	3.95822	3.84973	3.9335	3.76619	3.33777	2.96933	3.14764	Supercontig_1	JGI	CDS	407060	407452	.	+	0	name NCU07497T0; proteinId 111; exonNumber 2	NCU07497	NCU07497T0
112	0.582409	0.47045	0.576298	0.51347	0.572655	0.540555	0.216748	0.645937	0.33504	0.275024	0.149776	0.397411	Supercontig_1	JGI	CDS	409003	410715	.	-	0	name NCU07496T0; proteinId 112; exonNumber 3	NCU07496	NCU07496T0
113	4.58755	4.69666	4.27655	5.7742	5.82267	6.54466	5.02569	5.53892	4.30994	6.28824	5.91801	6.28591	Supercontig_1	JGI	CDS	417743	417860	.	+	0	name NCU07495T0; proteinId 113; exonNumber 1	NCU07495	NCU07495T0
114	3.58199	2.60927	3.54985	3.39588	3.70248	3.58488	2.89938	3.76904	2.86936	3.01238	3.51385	3.18763	Supercontig_1	JGI	CDS	420358	420425	.	+	0	name NCU07494T0; proteinId 114; exonNumber 1	NCU07494	NCU07494T0
115	3.89679	2.81236	4.25036	3.21667	4.14171	2.86312	3.01401	3.71875	2.84367	2.67558	4.05221	3.08007	Supercontig_1	JGI	CDS	422013	423257	.	-	0	name NCU07493T0; proteinId 115; exonNumber 1	NCU07493	NCU07493T0
116	2.3194	1.81892	2.39523	2.3403	2.70299	2.75425	1.06536	1.8791	0.96862	1.65208	2.15879	2.07437	Supercontig_1	JGI	CDS	423934	427659	.	-	0	name NCU07492T0; proteinId 116; exonNumber 2	NCU07492	NCU07492T0
117	4.25005	3.09797	3.8266	4.15542	4.76706	4.50144	3.09437	3.98975	3.03962	3.71424	4.27987	4.73784	Supercontig_1	JGI	CDS	429523	430602	.	-	0	name NCU07491T0; proteinId 117; exonNumber 1	NCU07491	NCU07491T0
118	2.37957	2.41864	2.31777	3.38577	3.29586	3.83679	2.20978	2.86811	2.11093	2.97209	2.94041	3.89486	Supercontig_1	JGI	CDS	438914	440326	.	+	0	name NCU07489T0; proteinId 118; exonNumber 1	NCU07489	NCU07489T0
119	2.50458	2.35951	2.4624	3.4634	3.50715	4.0201	2.39572	2.93928	2.21954	3.16722	3.03047	4.05684	Supercontig_1	JGI	CDS	440381	440533	.	+	0	name NCU07489T1; proteinId 119; exonNumber 2	NCU07489	NCU07489T1
120	4.4453	4.92461	4.26091	5.41032	5.39069	5.41504	5.26935	4.83832	5.44788	5.43417	5.02175	5.17828	Supercontig_1	JGI	CDS	441227	441574	.	-	0	name NCU16314T0; proteinId 120; exonNumber 1	NCU16314	NCU16314T0
121	6.49788	5.56801	7.13971	5.37707	5.91449	5.28294	5.88583	7.159	5.03604	3.18754	5.12517	4.48731	Supercontig_1	JGI	CDS	449617	449836	.	+	2	name NCU07487T0; proteinId 121; exonNumber 4	NCU07487	NCU07487T0
122	0	0.017728	0.231953	0.162273	0.258473	0.350762	0.394768	0	0	0.525449	0	0.454876	Supercontig_1	JGI	CDS	453962	454759	.	-	0	name NCU07486T0; proteinId 122; exonNumber 1	NCU07486	NCU07486T0
123	1.8034	1.59155	2.06106	2.96551	2.90514	2.55943	2.01004	2.99939	2.4883	2.11316	2.51715	2.56056	Supercontig_1	JGI	CDS	455370	456143	.	+	0	name NCU07485T0; proteinId 123; exonNumber 1	NCU07485	NCU07485T0
124	0	0	0	0.0180606	0.0360176	0.0536866	0	0	0.0115998	0.020963	0	0	Supercontig_1	JGI	CDS	460792	461929	.	+	1	name NCU07484T0; proteinId 124; exonNumber 7	NCU07484	NCU07484T0
125	2.6708	1.57179	2.75525	2.17533	2.89008	2.81656	2.96472	3.7781	2.49637	2.14565	2.82723	2.929	Supercontig_1	JGI	CDS	464598	464942	.	+	0	name NCU07483T0; proteinId 125; exonNumber 1	NCU07483	NCU07483T0
126	3.04693	2.7264	3.04666	3.23014	3.53802	3.40129	3.31667	3.62789	2.92071	3.29641	3.51104	3.5578	Supercontig_1	JGI	CDS	468451	468896	.	-	0	name NCU07482T0; proteinId 126; exonNumber 1	NCU07482	NCU07482T0
127	1.78385	0.934972	1.99254	1.51481	2.27232	1.6348	1.2086	2.36011	1.0674	0.928163	1.66919	1.7975	Supercontig_1	JGI	CDS	478106	478227	.	+	2	name NCU07481T0; proteinId 127; exonNumber 4	NCU07481	NCU07481T0
128	0	0	0	0	0	0	0	0	0	0	0	0	Supercontig_1	JGI	CDS	481079	481163	.	-	1	name NCU07480T0; proteinId 128; exonNumber 5	NCU07480	NCU07480T0
129	0.221698	0.184514	0.231084	0.225441	0.263821	0.264082	0.157816	0.0389792	0.0379648	0.424928	0.132857	0.156277	Supercontig_1	JGI	CDS	487914	488272	.	-	2	name NCU07479T0; proteinId 129; exonNumber 5	NCU07479	NCU07479T0
130	2.68243	1.76165	2.71556	4.063	4.73396	4.66333	2.32702	3.14429	1.72397	3.22935	4.051	4.29951	Supercontig_1	JGI	CDS	491910	493376	.	-	0	name NCU07478T0; proteinId 130; exonNumber 1	NCU07478	NCU07478T0
131	0.92491	1.00081	0.838022	1.41292	1.34824	1.70542	0.914268	1.16635	0.726754	0.860446	1.08939	1.3024	Supercontig_1	JGI	CDS	494785	498330	.	-	0	name NCU07477T0; proteinId 131; exonNumber 2	NCU07477	NCU07477T0
132	2.51319	2.80863	2.46246	3.6855	3.59178	3.96673	2.28859	2.49179	2.10315	2.98305	2.90176	3.60985	Supercontig_1	JGI	CDS	502599	504494	.	-	0	name NCU07476T0; proteinId 132; exonNumber 2	NCU07476	NCU07476T0
133	0.182144	0.0318707	0.192118	0.613459	0.622022	0.778975	0.666101	1.04445	0.255402	1.83916	1.43289	1.69847	Supercontig_1	JGI	CDS	508204	508341	.	-	0	name NCU07475T0; proteinId 133; exonNumber 3	NCU07475	NCU07475T0
134	0.653425	0.8125	0.31092	0.535813	0.772821	0.614248	1.28214	2.26554	1.37078	1.54729	1.53728	1.27626	Supercontig_1	JGI	CDS	512647	512895	.	-	0	name NCU07474T0; proteinId 134; exonNumber 2	NCU07474	NCU07474T0
135	0.278811	0.293268	0.173073	0.540203	0.445996	0.618064	0.412985	0.324757	0.310765	0.304956	0.381039	0.250298	Supercontig_1	JGI	CDS	516836	517861	.	-	1	name NCU07473T0; proteinId 135; exonNumber 2	NCU07473	NCU07473T0
136	2.2577	1.46862	2.02012	3.07035	3.14824	3.34876	3.01221	3.291	1.84192	2.99377	3.44057	3.06635	Supercontig_1	JGI	CDS	519650	520908	.	-	2	name NCU07472T0; proteinId 136; exonNumber 3	NCU07472	NCU07472T0
137	3.86363	2.97503	4.30272	4.76484	5.26218	5.22145	4.5765	5.32704	3.96529	4.38079	5.27931	4.49685	Supercontig_1	JGI	CDS	522411	522853	.	+	1	name NCU07471T0; proteinId 137; exonNumber 2	NCU07471	NCU07471T0
138	4.66255	4.91456	4.39525	4.88864	4.56692	4.94092	4.28003	5.04407	4.01604	3.836	4.81782	4.4714	Supercontig_1	JGI	CDS	531714	532014	.	+	2	name NCU07468T0; proteinId 138; exonNumber 2	NCU07468	NCU07468T0
139	4.53541	4.40043	4.70065	6.19069	6.49054	6.50299	5.92538	5.86623	5.58938	6.59905	6.70863	6.34801	Supercontig_1	JGI	CDS	536393	536446	.	+	0	name NCU07467T0; proteinId 139; exonNumber 1	NCU07467	NCU07467T0
140	4.93625	4.68155	4.93414	6.54821	6.79382	6.81213	6.25702	6.17305	5.86846	6.92074	7.00227	6.70111	Supercontig_1	JGI	CDS	536393	536446	.	+	0	name NCU07467T1; proteinId 140; exonNumber 1	NCU07467	NCU07467T1
141	5.8297	5.44816	5.86641	6.3369	6.53708	6.65097	5.59164	6.10267	4.98071	6.59264	6.93224	6.64887	Supercontig_1	JGI	CDS	538471	538572	.	-	0	name NCU07466T0; proteinId 141; exonNumber 1	NCU07466	NCU07466T0
142	3.79396	4.18404	3.61126	5.85025	5.01306	5.56846	4.53721	4.91496	4.06438	6.56205	6.43555	6.29165	Supercontig_1	JGI	CDS	540065	540343	.	+	0	name NCU07465T1; proteinId 142; exonNumber 1	NCU07465	NCU07465T1
143	4.03588	4.33769	3.80235	6.08068	5.25774	5.77395	4.73597	5.12382	4.21389	6.77017	6.66928	6.56601	Supercontig_1	JGI	CDS	540065	540343	.	+	0	name NCU07465T0; proteinId 143; exonNumber 1	NCU07465	NCU07465T0
144	0	0	0.0482384	0	0.0480625	0.217596	0	0	0.208676	0.550767	0.224546	0.10366	Supercontig_1	JGI	CDS	541586	541743	.	-	2	name NCU07464T0; proteinId 144; exonNumber 2	NCU07464	NCU07464T0
145	0.279057	0	0.161245	0.208847	0.045628	0.116587	0	0.0377678	0.218965	0.452825	0.124738	0.23503	Supercontig_1	JGI	CDS	543682	543860	.	+	0	name NCU07463T0; proteinId 145; exonNumber 1	NCU07463	NCU07463T0
146	0.625503	0.653701	0	0.613174	0.430065	0	0	0	0.815876	0.446425	0.587336	0.201754	Supercontig_1	JGI	CDS	548706	548753	.	-	0	name NCU07462T0; proteinId 146; exonNumber 1	NCU07462	NCU07462T0
147	1.36133	1.47443	1.04582	1.36287	1.1456	1.21006	1.24497	1.30281	0.835448	1.67831	1.0651	1.29089	Supercontig_1	JGI	CDS	549712	552252	.	-	0	name NCU07461T0; proteinId 147; exonNumber 1	NCU07461	NCU07461T0
148	4.81458	5.22335	4.84844	5.38913	5.00961	5.28199	5.23439	5.20325	4.94862	5.59407	5.07718	5.67575	Supercontig_1	JGI	CDS	553920	554187	.	+	0	name NCU07460T0; proteinId 148; exonNumber 1	NCU07460	NCU07460T0
149	8.52721	9.38725	8.55734	9.21642	8.95576	9.47071	8.15409	7.96257	8.13622	8.83001	8.42173	9.48623	Supercontig_1	JGI	CDS	556399	556412	.	+	1	name NCU07459T0; proteinId 149; exonNumber 2	NCU07459	NCU07459T0
150	0	0.788566	0.418085	0.560905	0.583947	0.450424	1.01398	0.394564	0.289671	0.220223	0.466691	0.75052	Supercontig_1	JGI	CDS	560330	560671	.	-	0	name NCU16316T0; proteinId 150; exonNumber 1	NCU16316	NCU16316T0
151	0.913147	0	1.20183	2.39153	2.91147	2.31072	1.31877	2.31281	1.50772	1.64844	2.54658	2.5547	Supercontig_1	JGI	CDS	561916	562692	.	-	0	name NCU07458T0; proteinId 151; exonNumber 1	NCU07458	NCU07458T0
152	2.90299	3.29388	2.98284	3.30191	2.69696	3.12006	3.22478	3.03605	3.16477	3.53551	2.95043	3.36668	Supercontig_1	JGI	CDS	564054	565991	.	+	0	name NCU07457T0; proteinId 152; exonNumber 1	NCU07457	NCU07457T0
153	3.81875	2.63417	3.91068	4.57159	4.97234	4.47494	3.44029	4.42465	3.7445	4.4642	5.01323	4.29184	Supercontig_1	JGI	CDS	566163	566899	.	-	2	name NCU07456T0; proteinId 153; exonNumber 2	NCU07456	NCU07456T0
154	0.409388	0.502561	0.48136	0.940414	0.885131	0.949875	0.391422	0.646049	0.164592	0.973145	0.858924	0.796966	Supercontig_1	JGI	CDS	568308	569942	.	+	0	name NCU07455T0; proteinId 154; exonNumber 1	NCU07455	NCU07455T0
155	0.812168	0.772153	0.695776	1.39585	1.19758	1.45884	0.182752	0.231573	0.523794	0.767151	1.07904	1.83592	Supercontig_1	JGI	CDS	571641	571911	.	-	0	name NCU07454T0; proteinId 155; exonNumber 1	NCU07454	NCU07454T0
156	1.08141	1.38147	1.59419	3.74529	4.47429	4.14266	1.57614	1.63863	1.02214	3.95645	4.48858	4.27839	Supercontig_1	JGI	CDS	574657	574716	.	+	0	name NCU07453T0; proteinId 156; exonNumber 1	NCU07453	NCU07453T0
157	2.46604	1.76542	2.72145	3.17707	4.28878	2.63812	1.43063	1.15127	1.13559	2.71656	4.45446	3.87511	Supercontig_1	JGI	CDS	576205	577509	.	-	0	name NCU07452T0; proteinId 157; exonNumber 1	NCU07452	NCU07452T0
158	3.69632	2.39915	3.95542	3.90185	4.81668	4.25824	3.44553	4.90462	3.36301	3.42968	4.31448	4.08807	Supercontig_1	JGI	CDS	581204	581323	.	-	0	name NCU07451T0; proteinId 158; exonNumber 1	NCU07451	NCU07451T0
159	0.390437	0.50819	0.494318	0.552399	1.22666	0.949105	0.377232	0.800526	0.503074	1.21499	0.887699	1.10622	Supercontig_1	JGI	CDS	582488	582513	.	+	0	name NCU07450T0; proteinId 159; exonNumber 1	NCU07450	NCU07450T0
160	0.252424	0.599329	0.40217	0.862985	0.646861	0.700465	1.57039	0.754668	1.30649	2.17344	2.61247	2.22048	Supercontig_1	JGI	CDS	584895	585057	.	+	1	name NCU07449T0; proteinId 160; exonNumber 2	NCU07449	NCU07449T0
161	0	0	0	0.20384	0	0.202943	0	0	0.236354	0.411166	0.40705	0.58823	Supercontig_1	JGI	CDS	587090	588366	.	+	0	name NCU07448T0; proteinId 161; exonNumber 1	NCU07448	NCU07448T0
162	3.08643	2.64781	2.97072	3.67508	3.86698	4.19555	3.17947	3.47871	2.65178	3.46985	3.58626	3.911	Supercontig_1	JGI	CDS	596107	596148	.	-	0	name NCU07447T0; proteinId 162; exonNumber 1	NCU07447	NCU07447T0
163	4.64809	4.54302	4.6258	6.30442	6.23183	6.67252	5.17062	5.71002	5.11793	6.0021	6.11787	6.33584	Supercontig_1	JGI	CDS	598860	599010	.	+	1	name NCU07446T0; proteinId 163; exonNumber 3	NCU07446	NCU07446T0
164	0.0794952	0.0650621	0.0993336	0.050118	1.7464	0.0859742	0.111251	1.46016	0.0576225	0.0840759	0.0591839	0.039662	Supercontig_1	JGI	CDS	598264	598776	.	+	0	name NCU07446T1; proteinId 164; exonNumber 2	NCU07446	NCU07446T1
165	0.820542	0.375125	0.69653	1.1584	1.91965	1.6868	0.291187	1.40426	0.197664	0.976428	1.35798	1.67458	Supercontig_1	JGI	CDS	599620	601908	.	-	0	name NCU07445T0; proteinId 165; exonNumber 1	NCU07445	NCU07445T0
166	2.6263	2.15891	2.90642	3.49963	3.34904	3.76456	2.18427	3.2611	2.46674	2.98493	3.08177	3.59573	Supercontig_1	JGI	CDS	613417	614449	.	+	1	name NCU07443T0; proteinId 166; exonNumber 3	NCU07443	NCU07443T0
167	1.30436	0.67571	1.95373	1.34333	1.80363	1.67174	1.43074	2.48047	0.491107	0.84837	1.84562	1.52575	Supercontig_1	JGI	CDS	616029	616777	.	+	1	name NCU07442T0; proteinId 167; exonNumber 2	NCU07442	NCU07442T0
168	4.06945	4.63186	3.5926	6.18535	6.20502	6.59514	4.25443	3.7688	4.92363	6.96134	6.07309	7.09319	Supercontig_1	JGI	CDS	620898	620918	.	+	0	name NCU07441T0; proteinId 168; exonNumber 1	NCU07441	NCU07441T0
169	0.835406	0.373079	0.768376	1.47032	1.41258	1.72183	0.543542	1.10593	0.319656	1.12867	1.01849	1.1271	Supercontig_1	JGI	CDS	621854	624688	.	-	0	name NCU07440T0; proteinId 169; exonNumber 2	NCU07440	NCU07440T0
170	7.47424	7.83547	7.42188	9.01669	8.79021	8.75531	9.07675	9.01939	9.29774	9.77955	9.31093	9.07371	Supercontig_1	JGI	CDS	625372	625443	.	+	0	name NCU07439T0; proteinId 170; exonNumber 1	NCU07439	NCU07439T0
171	0.906451	0.332757	0.905735	0.651672	1.83178	0.914021	0.55889	1.25591	0.641655	0.782481	1.49034	0.841856	Supercontig_1	JGI	CDS	629165	629196	.	+	2	name NCU07438T0; proteinId 171; exonNumber 3	NCU07438	NCU07438T0
172	9.51189	9.61499	9.43942	9.32374	9.32781	9.23905	9.53393	9.44791	9.32924	9.44186	9.39769	9.40442	Supercontig_1	JGI	CDS	631343	631500	.	-	0	name NCU07437T0; proteinId 172; exonNumber 4	NCU07437	NCU07437T0
173	3.63683	3.64889	3.66967	3.78494	3.53595	3.71218	3.38695	3.14157	3.47269	3.88283	3.73187	3.75285	Supercontig_1	JGI	CDS	632721	633749	.	+	0	name NCU07436T0; proteinId 173; exonNumber 1	NCU07436	NCU07436T0
174	2.91384	2.46801	3.22375	3.33229	3.6619	3.68688	2.72876	3.6789	2.94954	2.55086	3.47348	3.29151	Supercontig_1	JGI	CDS	634718	636010	.	+	0	name NCU07435T0; proteinId 174; exonNumber 2	NCU07435	NCU07435T0
175	3.71044	3.33022	3.15672	4.09393	4.60758	4.54418	4.33562	4.53102	3.82625	4.87613	4.60915	5.10268	Supercontig_1	JGI	CDS	636904	637950	.	+	0	name NCU07434T0; proteinId 175; exonNumber 1	NCU07434	NCU07434T0
176	0	0	0	0.0207441	0	0.00833738	0.0799332	0	0	0	0	0.0368725	Supercontig_1	JGI	CDS	639522	642524	.	-	0	name NCU07433T0; proteinId 176; exonNumber 1	NCU07433	NCU07433T0
177	2.59014	2.88508	2.22376	3.43788	3.67283	3.75599	2.38547	2.00524	2.4173	3.71272	2.99121	3.99544	Supercontig_1	JGI	CDS	644751	645023	.	-	0	name NCU07432T0; proteinId 177; exonNumber 3	NCU07432	NCU07432T0
178	7.04369	6.90332	7.02022	6.63358	6.47611	6.55649	7.1063	7.22995	6.73591	6.65674	6.66417	6.99193	Supercontig_1	JGI	CDS	654124	654408	.	+	0	name NCU07430T0; proteinId 178; exonNumber 3	NCU07430	NCU07430T0
179	0	0	0	0	0	0	0	0	0	0	0	0	Supercontig_1	JGI	CDS	658020	658364	.	-	0	name NCU07429T0; proteinId 179; exonNumber 4	NCU07429	NCU07429T0
180	10.0075	10.2255	9.86819	8.93017	8.7129	8.32487	10.4731	9.9868	10.3939	9.56488	9.30399	9.19506	Supercontig_1	JGI	CDS	662903	663351	.	-	0	name NCU07428T0; proteinId 180; exonNumber 1	NCU07428	NCU07428T0
181	3.06811	3.68461	3.01597	2.35795	2.35101	2.70987	2.78098	2.93254	2.64555	2.46713	1.99726	2.48255	Supercontig_1	JGI	CDS	666139	666360	.	+	0	name NCU07427T0; proteinId 181; exonNumber 1	NCU07427	NCU07427T0
182	5.40685	5.75296	4.82415	5.15128	5.43039	5.32645	5.0182	5.03062	4.83929	5.34463	4.45318	5.21649	Supercontig_1	JGI	CDS	699010	699702	.	-	0	name NCU10006T0; proteinId 182; exonNumber 1	NCU10006	NCU10006T0
183	3.89746	2.75012	3.98022	5.01289	5.81881	5.56184	4.32413	5.31242	4.34715	5.15354	5.78365	5.84162	Supercontig_1	JGI	CDS	711205	711493	.	-	1	name NCU10007T0; proteinId 183; exonNumber 2	NCU10007	NCU10007T0
184	4.15519	2.93468	4.16651	5.23415	6.09997	5.81343	4.52097	5.60597	4.55355	5.37037	6.04803	6.12006	Supercontig_1	JGI	CDS	711205	711493	.	-	1	name NCU10007T1; proteinId 184; exonNumber 2	NCU10007	NCU10007T1
185	2.94061	1.68099	3.55422	3.82329	4.96794	3.43763	2.85626	3.85188	3.2008	3.61749	5.10021	4.06856	Supercontig_1	JGI	CDS	717111	718324	.	-	2	name NCU10008T0; proteinId 185; exonNumber 2	NCU10008	NCU10008T0
186	0	0.335993	0.362291	0.485796	0.423044	0.450633	0.0310613	0.152408	0.145183	0.428301	0.155536	0.289394	Supercontig_1	JGI	CDS	723964	724628	.	-	0	name NCU09064T0; proteinId 186; exonNumber 1	NCU09064	NCU09064T0
187	3.32089	3.63859	3.1383	3.08372	2.9988	3.36203	3.07685	3.29648	3.39832	2.99482	2.28575	2.8646	Supercontig_1	JGI	CDS	729050	729785	.	+	2	name NCU09065T0; proteinId 187; exonNumber 4	NCU09065	NCU09065T0
188	0.622502	0.735055	0.810316	0.164995	1.24436	0.666763	1.18968	0.133216	1.11435	1.26778	1.19943	1.04389	Supercontig_1	JGI	CDS	740031	740393	.	-	0	name NCU09066T0; proteinId 188; exonNumber 1	NCU09066	NCU09066T0
189	3.14248	2.31439	3.11547	3.57561	4.33509	4.19999	1.88657	3.50198	1.94831	2.88268	3.40671	3.84877	Supercontig_1	JGI	CDS	742645	743270	.	+	0	name NCU09068T0; proteinId 189; exonNumber 1	NCU09068	NCU09068T0
190	1.36423	1.35242	1.95058	1.7537	2.66299	2.25171	1.01923	1.69939	0.84774	1.79325	1.73157	3.0977	Supercontig_1	JGI	CDS	749170	749887	.	-	0	name NCU09069T0; proteinId 190; exonNumber 1	NCU09069	NCU09069T0
191	1.15476	0	1.12419	1.8361	0.288881	2.19013	0.378087	0.36155	0.561428	0.343726	2.22728	0.313182	Supercontig_1	JGI	CDS	749170	749698	.	-	0	name NCU09069T1; proteinId 191; exonNumber 1	NCU09069	NCU09069T1
192	2.41641	3.16591	2.60739	2.6931	2.44309	2.56443	2.5201	2.93469	2.37577	3.09068	2.43197	2.48308	Supercontig_1	JGI	CDS	751535	752283	.	-	2	name NCU09070T0; proteinId 192; exonNumber 2	NCU09070	NCU09070T0
193	2.76837	2.32401	2.77502	2.88936	3.15698	2.82459	2.68322	3.36777	2.64653	2.30845	2.75317	2.8173	Supercontig_1	JGI	CDS	753839	754541	.	+	0	name NCU09071T0; proteinId 193; exonNumber 1	NCU09071	NCU09071T0
194	0	0.226515	0	0.050765	0.327832	0	0	0.102836	0	0.254291	0	0	Supercontig_1	JGI	CDS	758796	759674	.	+	0	name NCU09072T0; proteinId 194; exonNumber 2	NCU09072	NCU09072T0
195	0	0	0	0	0	0	0	0	0	0	0.125567	0	Supercontig_1	JGI	CDS	761516	761695	.	-	0	name NCU10839T0; proteinId 195; exonNumber 3	NCU10839	NCU10839T0
196	2.5838	3.14119	2.1988	3.19584	2.95763	3.10025	3.44891	2.95687	3.32525	3.49149	2.92964	2.81907	Supercontig_1	JGI	CDS	763808	764911	.	+	0	name NCU09073T0; proteinId 196; exonNumber 1	NCU09073	NCU09073T0
197	0	0	0	0	0.178655	0.0544197	0	0	0.0534649	0	0.0315865	0.196956	Supercontig_1	JGI	CDS	765107	765847	.	-	0	name NCU09074T0; proteinId 197; exonNumber 1	NCU09074	NCU09074T0
198	0.739789	0.796699	0.689718	1.15738	1.23739	1.01473	1.40154	1.28447	1.66504	1.51701	0.313604	1.97836	Supercontig_1	JGI	CDS	766683	766973	.	-	0	name NCU09075T0; proteinId 198; exonNumber 1	NCU09075	NCU09075T0
199	6.47208	6.68679	6.43821	7.51783	6.90647	7.56626	6.68834	7.41194	6.82991	6.89488	6.67714	7.73171	Supercontig_1	JGI	CDS	767772	767820	.	-	1	name NCU09076T0; proteinId 199; exonNumber 5	NCU09076	NCU09076T0
200	4.12541	4.021	3.80488	3.73154	3.5878	3.94188	3.72037	3.50754	3.55576	3.6333	3.08265	3.34268	Supercontig_1	JGI	CDS	770798	771409	.	+	0	name NCU09077T0; proteinId 200; exonNumber 1	NCU09077	NCU09077T0
201	3.903	4.34833	4.01923	4.06764	3.96546	3.72073	4.01839	3.76125	4.29752	4.15933	3.82526	3.69104	Supercontig_1	JGI	CDS	772478	772599	.	-	0	name NCU09078T0; proteinId 201; exonNumber 2	NCU09078	NCU09078T0
202	4.44646	3.40992	4.2018	4.59864	5.28312	4.67665	3.5522	4.59977	3.23456	4.1256	5.00287	5.03449	Supercontig_1	JGI	CDS	777528	777568	.	-	1	name NCU09079T0; proteinId 202; exonNumber 2	NCU09079	NCU09079T0
203	0.0729381	0.0270217	1.65872	0.609254	1.73743	0.986065	0.0138236	0.0773567	0.00888673	0.0351961	0.0371482	0.040725	Supercontig_1	JGI	CDS	777528	777568	.	-	1	name NCU09079T2; proteinId 203; exonNumber 2	NCU09079	NCU09079T2
204	0.0179023	0.0999045	0	0	0	0.0191429	0	0	0	0.206527	0.00907778	0.168464	Supercontig_1	JGI	CDS	778355	778391	.	-	0	name NCU09079T1; proteinId 204; exonNumber 1	NCU09079	NCU09079T1
205	0	0.197307	0.102783	0	0	0	0	0	0.288245	0	0	0	Supercontig_1	JGI	CDS	791939	792235	.	-	0	name NCU09080T0; proteinId 205; exonNumber 1	NCU09080	NCU09080T0
206	0	0	0	0.128677	0.0838052	0	0	0	0	0	0	0	Supercontig_1	JGI	CDS	793682	794386	.	+	0	name NCU09081T0; proteinId 206; exonNumber 1	NCU09081	NCU09081T0
207	0	0	0.0950812	0	0	0	0	0	0	0	0.0663061	0	Supercontig_1	JGI	CDS	798219	798331	.	-	2	name NCU09082T0; proteinId 207; exonNumber 3	NCU09082	NCU09082T0
208	0	0.233941	0.204517	0	0.404536	0	0	0	0	0	0	0	Supercontig_1	JGI	CDS	805080	805159	.	+	2	name NCU09084T0; proteinId 208; exonNumber 2	NCU09084	NCU09084T0
209	2.2799	2.44696	2.36976	3.02123	3.38848	3.54346	2.89545	2.80727	2.38424	2.71434	2.82443	3.71154	Supercontig_1	JGI	CDS	809034	809493	.	+	0	name NCU09085T0; proteinId 209; exonNumber 1	NCU09085	NCU09085T0
210	4.44055	4.73952	4.51903	5.06756	5.2502	5.14954	5.15649	4.47454	5.43674	5.21294	4.90813	4.56538	Supercontig_1	JGI	CDS	811442	812011	.	+	0	name NCU16318T0; proteinId 210; exonNumber 1	NCU16318	NCU16318T0
211	2.78425	3.22162	2.54095	3.13073	3.13434	3.51406	2.61672	2.81346	2.54944	3.02919	2.72624	3.15831	Supercontig_1	JGI	CDS	816118	817974	.	-	0	name NCU09087T0; proteinId 211; exonNumber 2	NCU09087	NCU09087T0
212	4.02829	3.80195	3.93497	4.86676	4.97668	5.27484	4.32952	4.72848	3.64488	4.6798	4.77448	5.30821	Supercontig_1	JGI	CDS	819587	820747	.	-	0	name NCU09088T0; proteinId 212; exonNumber 1	NCU09088	NCU09088T0
213	13.0884	13.1145	12.9707	12.6139	12.6687	12.346	12.8726	12.5361	13.1799	12.7498	12.524	12.3595	Supercontig_1	JGI	CDS	822129	822259	.	+	2	name NCU09089T0; proteinId 213; exonNumber 3	NCU09089	NCU09089T0
214	13.1477	13.1687	13.0246	12.6627	12.724	12.3908	12.9283	12.5912	13.2365	12.8086	12.5785	12.4031	Supercontig_1	JGI	CDS	822129	822259	.	+	2	name NCU09089T1; proteinId 214; exonNumber 3	NCU09089	NCU09089T1
215	1.9356	1.88599	1.68305	2.81067	2.78312	3.09824	2.1565	2.44251	1.86722	2.33952	2.28161	2.81786	Supercontig_1	JGI	CDS	825055	825250	.	-	0	name NCU09090T1; proteinId 215; exonNumber 1	NCU09090	NCU09090T1
216	2.04646	2.14384	1.85339	3.0129	3.03392	3.29801	2.38631	2.59211	2.20018	2.59887	2.65425	2.77585	Supercontig_1	JGI	CDS	823439	823751	.	-	1	name NCU09090T0; proteinId 216; exonNumber 4	NCU09090	NCU09090T0
217	4.74814	5.18242	4.72658	5.18604	5.05086	5.42017	4.40723	4.66814	4.19273	4.96454	4.87476	5.4579	Supercontig_1	JGI	CDS	827062	827458	.	-	1	name NCU09091T0; proteinId 217; exonNumber 3	NCU09091	NCU09091T0
218	2.12776	1.79078	2.32433	2.3749	2.29877	2.53702	1.88552	2.01975	1.75293	2.32179	2.33206	2.79256	Supercontig_1	JGI	CDS	831019	831420	.	+	0	name NCU09092T0; proteinId 218; exonNumber 3	NCU09092	NCU09092T0
219	0.0436175	0	0.0594687	0.318068	0.258791	0.3449	0	0.145818	0	0.332804	0.116895	0.162172	Supercontig_1	JGI	CDS	832157	832959	.	-	2	name NCU09093T0; proteinId 219; exonNumber 3	NCU09093	NCU09093T0
220	3.79862	3.39543	3.91184	3.09988	3.37373	3.30549	2.40826	2.95698	1.96516	2.72299	3.03443	2.84668	Supercontig_1	JGI	CDS	836425	837362	.	-	2	name NCU09094T0; proteinId 220; exonNumber 3	NCU09094	NCU09094T0
221	4.03271	3.67953	4.11789	3.36346	3.57746	3.50148	2.62484	3.15866	1.97391	3.00828	3.13565	2.99415	Supercontig_1	JGI	CDS	836425	837362	.	-	2	name NCU09094T1; proteinId 221; exonNumber 3	NCU09094	NCU09094T1
222	5.31783	5.15216	5.21023	5.01803	4.88184	5.12502	5.41947	5.47053	5.14038	4.60981	4.79191	4.48478	Supercontig_1	JGI	CDS	838144	838158	.	+	0	name NCU09095T0; proteinId 222; exonNumber 1	NCU09095	NCU09095T0
223	0.364203	0.620324	0.956514	0.443208	0.686723	1.01103	0.675862	0.694057	0.513609	0.850672	0.698388	0.489313	Supercontig_1	JGI	CDS	841872	842600	.	+	0	name NCU09096T0; proteinId 223; exonNumber 1	NCU09096	NCU09096T0
224	0.62513	0.805421	0.993836	1.2195	1.10521	1.36779	0.945452	1.36881	0.86345	1.54965	1.05866	1.81568	Supercontig_1	JGI	CDS	843870	845598	.	+	0	name NCU09097T0; proteinId 224; exonNumber 1	NCU09097	NCU09097T0
225	0.667981	0.274854	0.862777	0.875069	1.33618	1.10897	0.695673	1.0658	0.150538	1.25858	1.84611	1.62364	Supercontig_1	JGI	CDS	849199	849410	.	-	0	name NCU09098T0; proteinId 225; exonNumber 2	NCU09098	NCU09098T0
226	0	0	0	0.0535331	0.266135	0.0274509	0.149464	0	0	0.244029	0.0534779	0	Supercontig_1	JGI	CDS	851813	852664	.	+	0	name NCU09099T0; proteinId 226; exonNumber 1	NCU09099	NCU09099T0
227	3.10095	2.63174	2.88093	3.07601	3.34689	3.42442	2.733	3.52467	1.9816	2.9986	3.08568	3.1245	Supercontig_1	JGI	CDS	853811	854914	.	-	0	name NCU09100T0; proteinId 227; exonNumber 1	NCU09100	NCU09100T0
228	4.42587	4.26869	4.23821	5.85301	5.52573	6.03363	5.43368	5.49591	4.98247	5.52673	5.50749	6.41942	Supercontig_1	JGI	CDS	857748	858078	.	+	1	name NCU09101T0; proteinId 228; exonNumber 2	NCU09101	NCU09101T0
229	0.531651	0.440671	0.991486	1.1547	2.00433	1.0587	0.772818	0.897969	0.790426	0.863788	2.06633	0.888351	Supercontig_1	JGI	CDS	858884	860698	.	+	0	name NCU09102T0; proteinId 229; exonNumber 1	NCU09102	NCU09102T0
230	0	0.0769623	0.072075	0.181147	0.149346	0.273249	0.0647454	0.087884	0	0.117092	0.155322	0	Supercontig_1	JGI	CDS	861913	862253	.	-	2	name NCU09103T0; proteinId 230; exonNumber 4	NCU09103	NCU09103T0
231	0.796469	0.620002	0.822508	0.792962	0.807174	0.627084	0.855453	1.33919	0.901566	0.669659	0.532794	0.864566	Supercontig_1	JGI	CDS	864346	869930	.	-	2	name NCU09104T0; proteinId 231; exonNumber 2	NCU09104	NCU09104T0
232	1.16581	1.21311	1.00335	0.685338	0.875587	0.942001	0.687971	0.753433	0.599916	0.972801	0.640407	1.20778	Supercontig_1	JGI	CDS	926855	927148	.	-	0	name NCU16320T0; proteinId 232; exonNumber 1	NCU16320	NCU16320T0
233	6.32467	6.77907	6.39309	7.35519	6.90583	7.6378	6.15922	6.86067	5.54865	6.73893	6.52907	6.98526	Supercontig_1	JGI	CDS	929261	930136	.	-	0	name NCU02187T0; proteinId 233; exonNumber 1	NCU02187	NCU02187T0
234	0.676284	0.237534	0.421471	0.21827	0.269754	0.106387	0.201816	0.575188	0.142052	0.0855333	0.456604	0.164956	Supercontig_1	JGI	CDS	938696	939170	.	+	0	name NCU02184T0; proteinId 234; exonNumber 1	NCU02184	NCU02184T0
235	0	0	0.266785	0	0.208155	0	0	0	0	0	0	0	Supercontig_1	JGI	CDS	938900	939170	.	+	0	name NCU02184T1; proteinId 235; exonNumber 1	NCU02184	NCU02184T1
236	0	0	0	0	0.467199	0.531672	0	0	0.514539	0.312434	0.145608	0.439489	Supercontig_1	JGI	CDS	951198	951287	.	-	0	name NCU02183T0; proteinId 236; exonNumber 3	NCU02183	NCU02183T0
237	2.13021	2.32755	2.25164	3.87699	4.53114	4.89109	1.55953	2.50878	1.60902	3.77007	3.27615	4.17026	Supercontig_1	JGI	CDS	952740	954620	.	+	0	name NCU02182T0; proteinId 237; exonNumber 1	NCU02182	NCU02182T0
238	11.676	11.9966	11.7076	12.304	11.7876	12.6936	11.1737	11.6179	11.0111	11.4504	11.4417	12.0088	Supercontig_1	JGI	CDS	955895	956317	.	+	1	name NCU02181T0; proteinId 238; exonNumber 2	NCU02181	NCU02181T0
239	2.13875	2.70901	2.24124	3.16982	3.35361	3.54719	1.55548	2.32098	1.50281	3.13639	3.26113	3.01995	Supercontig_1	JGI	CDS	966886	967503	.	+	2	name NCU02179T0; proteinId 239; exonNumber 3	NCU02179	NCU02179T0
240	0	0.0600353	0.0284101	0.0218706	0	0.0218289	0	0	0	0.0414144	0	0	Supercontig_1	JGI	CDS	969499	972640	.	+	0	name NCU02178T0; proteinId 240; exonNumber 1	NCU02178	NCU02178T0
241	0	0	0	0	0	0	0	0	0	0.0611921	0.0305568	0	Supercontig_1	JGI	CDS	974675	975458	.	-	1	name NCU16321T0; proteinId 241; exonNumber 2	NCU16321	NCU16321T0
242	3.80888	3.73342	4.17049	4.29294	4.86839	4.73298	3.24778	4.29927	2.76921	4.2628	4.74909	4.61411	Supercontig_1	JGI	CDS	977583	978293	.	-	0	name NCU02177T0; proteinId 242; exonNumber 1	NCU02177	NCU02177T0
243	4.48225	4.18653	4.33262	4.6704	4.45488	4.73272	3.70242	4.30554	3.43266	4.54198	4.3816	4.3633	Supercontig_1	JGI	CDS	979863	980188	.	+	2	name NCU02176T0; proteinId 243; exonNumber 3	NCU02176	NCU02176T0
244	6.17991	6.48798	6.0598	5.15766	5.23674	4.80018	5.71928	5.07462	6.25004	5.63781	5.24587	5.41398	Supercontig_1	JGI	CDS	981366	981782	.	-	0	name NCU16323T0; proteinId 244; exonNumber 1	NCU16323	NCU16323T0
245	3.21608	3.96295	3.28375	3.68413	3.51587	3.64058	2.98316	2.99553	2.72187	3.57918	3.07255	3.59888	Supercontig_1	JGI	CDS	985285	986555	.	+	0	name NCU02175T0; proteinId 245; exonNumber 3	NCU02175	NCU02175T0
246	0.803345	1.04418	1.03433	2.04814	2.13817	1.43368	0.405111	1.11667	1.49494	2.27265	1.75231	1.98385	Supercontig_1	JGI	CDS	988959	989408	.	+	0	name NCU16325T0; proteinId 246; exonNumber 1	NCU16325	NCU16325T0
247	3.80564	4.65918	3.53143	5.4377	4.91519	5.52858	3.00772	2.70658	3.14412	5.09171	4.21432	5.77995	Supercontig_1	JGI	CDS	992398	993075	.	+	0	name NCU02174T0; proteinId 247; exonNumber 1	NCU02174	NCU02174T0
248	1.17929	0.552544	0.91774	0.901041	1.1353	1.21721	0.549284	1.3463	0.716861	0.744679	1.09075	1.07296	Supercontig_1	JGI	CDS	996317	996798	.	+	0	name NCU02173T0; proteinId 248; exonNumber 1	NCU02173	NCU02173T0
249	2.55997	2.51847	2.64309	3.19352	3.35044	3.77343	2.58359	3.3024	2.53803	2.85313	2.59603	3.38874	Supercontig_1	JGI	CDS	1006130	1006605	.	-	0	name NCU02172T0; proteinId 249; exonNumber 1	NCU02172	NCU02172T0
250	0.893557	0.747542	0.525212	0.802572	0.747259	0.960348	0.309807	0.649168	1.20987	1.4041	0.726366	1.011	Supercontig_1	JGI	CDS	1009490	1009547	.	+	0	name NCU02171T0; proteinId 250; exonNumber 3	NCU02171	NCU02171T0
251	0.798477	0.751817	0.931601	0.778142	1.20367	0.875755	0.450963	0.476953	0.666879	0.811709	0.979593	0.721918	Supercontig_1	JGI	CDS	1014493	1016526	.	-	0	name NCU02170T0; proteinId 251; exonNumber 2	NCU02170	NCU02170T0
252	6.55064	6.89901	6.32373	6.40114	6.47515	6.42401	5.53648	5.3165	5.72674	6.32015	6.10408	6.12921	Supercontig_1	JGI	CDS	1017936	1018113	.	-	2	name NCU02169T0; proteinId 252; exonNumber 2	NCU02169	NCU02169T0
253	3.47729	3.43729	3.0434	3.72145	3.82907	3.84476	3.4984	3.12927	3.39293	3.81369	3.41225	3.9961	Supercontig_1	JGI	CDS	1020403	1020493	.	+	1	name NCU02168T0; proteinId 253; exonNumber 4	NCU02168	NCU02168T0
254	6.70382	7.13552	6.9467	7.51111	7.29933	7.43272	6.82293	6.66986	7.18925	7.46705	7.29177	7.38004	Supercontig_1	JGI	CDS	1023068	1023147	.	-	2	name NCU02167T0; proteinId 254; exonNumber 4	NCU02167	NCU02167T0
255	0.6247	0.51608	1.13564	1.41508	0.820352	1.16299	0	0.59062	0	0.836293	0.789491	1.11476	Supercontig_1	JGI	CDS	1031296	1031462	.	+	2	name NCU16327T0; proteinId 255; exonNumber 2	NCU16327	NCU16327T0
256	0.252992	0.334567	0.1613	0.342702	0.369487	0.430154	0.159701	0.646222	0.0937803	0.182938	0.342661	0.248626	Supercontig_1	JGI	CDS	1034034	1035486	.	+	0	name NCU02165T0; proteinId 256; exonNumber 1	NCU02165	NCU02165T0
257	3.57202	2.85672	3.68498	3.4767	3.62033	3.99957	4.12868	4.73637	3.95954	3.7925	3.78305	3.92065	Supercontig_1	JGI	CDS	1038793	1040183	.	+	0	name NCU02164T0; proteinId 257; exonNumber 1	NCU02164	NCU02164T0
258	0.468349	1.03586	1.01923	1.0888	1.28826	0.77625	0.935746	0.682823	0.203438	0.406292	0.537986	1.76551	Supercontig_1	JGI	CDS	1041117	1041647	.	-	0	name NCU02163T0; proteinId 258; exonNumber 1	NCU02163	NCU02163T0
259	4.57307	3.95915	4.52456	5.05723	5.46942	5.35071	3.98174	4.55274	3.93666	4.61363	5.07802	4.85044	Supercontig_1	JGI	CDS	1042676	1042973	.	+	0	name NCU02162T0; proteinId 259; exonNumber 1	NCU02162	NCU02162T0
260	2.54163	2.47439	2.50916	3.20589	3.38959	3.2866	2.51806	2.97039	2.69161	2.92036	2.96258	3.05239	Supercontig_1	JGI	CDS	1044371	1045998	.	-	0	name NCU02161T0; proteinId 260; exonNumber 1	NCU02161	NCU02161T0
261	7.10526	7.32697	6.91905	8.15908	7.96956	7.93005	7.52786	7.57384	7.43195	8.39174	8.0451	8.35344	Supercontig_1	JGI	CDS	1049258	1049490	.	+	0	name NCU02160T0; proteinId 261; exonNumber 5	NCU02160	NCU02160T0
262	5.66546	5.26245	5.69876	5.40729	5.71739	5.50359	4.31339	5.11086	4.21374	4.93326	5.0233	4.97876	Supercontig_1	JGI	CDS	1051884	1052575	.	-	0	name NCU02159T0; proteinId 262; exonNumber 1	NCU02159	NCU02159T0
263	1.53534	1.9686	1.5525	2.15138	1.32632	2.19604	1.01228	1.89408	1.28953	1.80457	1.50788	1.78084	Supercontig_1	JGI	CDS	1056041	1056247	.	-	0	name NCU02158T0; proteinId 263; exonNumber 1	NCU02158	NCU02158T0
264	0.543989	0.418252	0.219312	0.428293	1.06326	0.153393	0.118304	0.575463	0.289471	0.269105	0.129932	0.295452	Supercontig_1	JGI	CDS	1056041	1056160	.	-	0	name NCU02158T1; proteinId 264; exonNumber 1	NCU02158	NCU02158T1
265	2.33721	1.87233	2.37665	2.82822	3.00704	3.22241	2.55601	3.32169	1.71759	2.17689	3.01124	2.43388	Supercontig_1	JGI	CDS	1057302	1058080	.	+	2	name NCU02157T0; proteinId 265; exonNumber 2	NCU02157	NCU02157T0
266	6.87748	6.56323	6.52195	6.56393	6.51371	6.43538	7.28557	7.03551	7.3887	6.668	6.59036	6.28817	Supercontig_1	JGI	CDS	1058990	1059013	.	-	0	name NCU02156T0; proteinId 266; exonNumber 1	NCU02156	NCU02156T0
267	4.78825	5.08358	4.75663	5.12944	5.12704	5.43734	4.19565	4.37219	3.99168	4.87504	4.8044	5.43297	Supercontig_1	JGI	CDS	1059592	1061236	.	-	1	name NCU02155T0; proteinId 267; exonNumber 2	NCU02155	NCU02155T0
268	5.26638	5.67521	5.0444	5.57098	4.98298	5.36173	4.76691	4.37825	4.68664	5.41534	5.13207	5.86676	Supercontig_1	JGI	CDS	1062275	1062441	.	+	2	name NCU16328T0; proteinId 268; exonNumber 2	NCU16328	NCU16328T0
269	5.80206	3.91578	5.99945	6.1183	6.91257	6.15354	4.54713	6.12095	4.478	5.40557	6.83873	6.08146	Supercontig_1	JGI	CDS	1063951	1064212	.	+	1	name NCU16329T0; proteinId 269; exonNumber 2	NCU16329	NCU16329T0
270	1.8811	1.34548	1.64547	2.20802	2.77788	2.54017	1.60975	2.65273	1.40128	2.01905	1.97209	2.3462	Supercontig_1	JGI	CDS	1066329	1066500	.	-	2	name NCU02153T0; proteinId 270; exonNumber 2	NCU02153	NCU02153T0
271	2.35663	2.62047	2.53401	2.73951	2.81316	2.85697	2.71199	3.12947	2.33134	2.66616	2.57267	2.8906	Supercontig_1	JGI	CDS	1069045	1069649	.	-	1	name NCU02152T0; proteinId 271; exonNumber 2	NCU02152	NCU02152T0
272	2.53415	2.60147	2.54143	2.9534	2.93035	2.99652	2.9468	3.27055	2.50813	2.89917	2.7209	3.04103	Supercontig_1	JGI	CDS	1068869	1068975	.	-	2	name NCU02152T1; proteinId 272; exonNumber 3	NCU02152	NCU02152T1
273	1.95009	2.395	2.47968	3.93962	3.43011	3.89207	2.44266	2.95309	2.40197	3.38986	3.19087	3.56769	Supercontig_1	JGI	CDS	1071975	1072171	.	-	2	name NCU02151T0; proteinId 273; exonNumber 3	NCU02151	NCU02151T0
274	1.29311	1.45629	1.92508	1.89197	1.6279	2.97218	1.62408	1.48299	1.35793	1.74289	1.50279	2.18463	Supercontig_1	JGI	CDS	1076939	1077134	.	-	0	name NCU02150T0; proteinId 274; exonNumber 1	NCU02150	NCU02150T0
275	1.23391	1.93456	0.119664	2.59288	2.15131	0.459828	0.118024	1.32508	0.920344	2.22674	1.73078	1.00626	Supercontig_1	JGI	CDS	1074954	1076486	.	-	0	name NCU02150T1; proteinId 275; exonNumber 1	NCU02150	NCU02150T1
276	7.14551	7.16042	7.09708	7.50049	7.07948	7.16938	7.08808	6.67141	7.38545	7.49448	7.34236	7.08829	Supercontig_1	JGI	CDS	1078581	1078605	.	-	0	name NCU02149T0; proteinId 276; exonNumber 1	NCU02149	NCU02149T0
277	3.6244	4.37467	3.76296	5.61695	5.17571	5.78104	4.20427	4.63592	4.10178	4.85768	4.78268	5.61196	Supercontig_1	JGI	CDS	1080397	1081776	.	+	0	name NCU02148T0; proteinId 277; exonNumber 4	NCU02148	NCU02148T0
278	2.89515	2.88497	3.05121	4.06793	3.86852	3.60045	4.05054	3.05884	4.17794	3.80787	3.86675	3.84859	Supercontig_1	JGI	CDS	1083117	1083178	.	-	0	name NCU16330T0; proteinId 278; exonNumber 1	NCU16330	NCU16330T0
279	2.43747	2.73789	2.59632	2.8831	3.17136	3.52893	2.57285	3.35412	2.68654	2.76732	2.39599	3.23517	Supercontig_1	JGI	CDS	1084288	1086237	.	+	0	name NCU02147T0; proteinId 279; exonNumber 1	NCU02147	NCU02147T0
280	0.551361	0.652752	0.290102	0.748531	0.626225	0.782553	0.0733389	0.277877	0.414705	1.16973	0.77632	0.639026	Supercontig_1	JGI	CDS	1087390	1087733	.	+	0	name NCU02146T0; proteinId 280; exonNumber 1	NCU02146	NCU02146T0
281	0.207388	0.142299	0.47829	0.752519	0.25531	0.238712	0.374187	0.435105	0.600626	0.364899	0.710546	0.198637	Supercontig_1	JGI	CDS	1090819	1091136	.	+	0	name NCU02145T0; proteinId 281; exonNumber 1	NCU02145	NCU02145T0
282	1.42817	0.801046	2.05232	2.09895	2.80863	2.0032	1.01283	1.96787	0.896945	1.43004	2.83054	1.97397	Supercontig_1	JGI	CDS	1095238	1097223	.	+	0	name NCU10687T0; proteinId 282; exonNumber 2	NCU10687	NCU10687T0
283	0.176198	0.64372	0	0.506272	0.527118	0.758264	0	0.46633	0	0.881375	0.203581	0.218183	Supercontig_1	JGI	CDS	1101207	1101246	.	+	1	name NCU02144T0; proteinId 283; exonNumber 3	NCU02144	NCU02144T0
284	0	0	0	0	0	0.0278915	0	0	0.617547	0.94116	0	0.493978	Supercontig_1	JGI	CDS	1105284	1105465	.	+	2	name NCU02143T0; proteinId 284; exonNumber 2	NCU02143	NCU02143T0
285	5.29972	6.09965	5.49003	6.56573	6.0454	6.68489	5.19069	5.74035	5.24032	6.59855	6.35245	6.83803	Supercontig_1	JGI	CDS	1107620	1108337	.	+	1	name NCU02142T0; proteinId 285; exonNumber 3	NCU02142	NCU02142T0
286	3.38905	2.81451	3.4693	3.12599	3.66225	3.07313	3.37463	3.51778	3.57481	2.71555	3.36219	2.40088	Supercontig_1	JGI	CDS	1117407	1119395	.	-	0	name NCU02139T0; proteinId 286; exonNumber 1	NCU02139	NCU02139T0
287	4.32888	4.67847	4.50884	5.30416	4.80622	5.2128	4.84517	4.53043	4.67507	5.12785	4.60277	5.03662	Supercontig_1	JGI	CDS	1121590	1121707	.	-	1	name NCU02138T0; proteinId 287; exonNumber 2	NCU02138	NCU02138T0
288	1.25382	0.482953	1.40448	1.60576	1.71174	1.06768	1.02969	1.68122	1.45523	1.2123	2.02636	1.06496	Supercontig_1	JGI	CDS	1124770	1126875	.	+	0	name NCU02137T0; proteinId 288; exonNumber 1	NCU02137	NCU02137T0
289	6.03624	5.63094	6.56655	8.43536	8.23774	8.79568	7.39723	8.39983	7.04669	7.46284	7.99962	8.3643	Supercontig_1	JGI	CDS	1128577	1128595	.	-	0	name NCU02136T0; proteinId 289; exonNumber 2	NCU02136	NCU02136T0
290	1.35014	1.73688	1.89957	2.55244	2.81375	3.06454	3.62289	4.37472	3.77959	2.71305	2.49158	2.99414	Supercontig_1	JGI	CDS	1130770	1133198	.	-	2	name NCU02134T0; proteinId 290; exonNumber 2	NCU02134	NCU02134T0
291	6.17044	5.96018	6.47367	8.63319	8.70319	9.07924	7.38405	8.14265	7.23001	8.60169	8.7213	8.55547	Supercontig_1	JGI	CDS	1135809	1135988	.	-	2	name NCU02133T0; proteinId 291; exonNumber 2	NCU02133	NCU02133T0
292	3.16048	1.32359	2.22976	3.01594	3.33296	2.89441	3.06824	3.1624	4.00884	3.43345	2.7043	2.64247	Supercontig_1	JGI	CDS	1138528	1138637	.	-	0	name NCU02132T0; proteinId 292; exonNumber 1	NCU02132	NCU02132T0
293	0.460473	0.211242	0.699463	1.00009	1.54559	1.10293	1.79937	1.31292	1.47122	1.18237	0.978429	1.07183	Supercontig_1	JGI	CDS	1143733	1145376	.	+	0	name NCU02131T0; proteinId 293; exonNumber 2	NCU02131	NCU02131T0
294	1.20238	1.24489	1.49988	1.88365	1.93336	1.85845	0	2.1564	0.444286	1.20946	1.89113	1.59279	Supercontig_1	JGI	CDS	1143956	1145376	.	+	2	name NCU02131T1; proteinId 294; exonNumber 3	NCU02131	NCU02131T1
295	3.43474	3.19143	3.22013	3.51804	3.56215	3.96133	3.45964	4.13081	3.33535	3.23718	3.42493	3.46312	Supercontig_1	JGI	CDS	1148524	1148717	.	-	2	name NCU02130T0; proteinId 295; exonNumber 2	NCU02130	NCU02130T0
296	0.764792	0.492115	0.715336	0.437065	0.593859	0.789989	0.180765	1.09185	0	0.800811	1.03472	1.01793	Supercontig_1	JGI	CDS	1149307	1149575	.	+	0	name NCU02129T0; proteinId 296; exonNumber 1	NCU02129	NCU02129T0
297	2.25508	2.99307	2.48413	4.12677	4.03636	4.35005	2.64865	3.09012	2.66775	3.95833	3.78648	4.38355	Supercontig_1	JGI	CDS	1154078	1154147	.	-	2	name NCU02128T0; proteinId 297; exonNumber 2	NCU02128	NCU02128T0
298	2.53478	3.14065	2.65334	4.16416	4.13308	4.56372	2.63693	3.15034	2.66559	4.10879	3.94509	4.60711	Supercontig_1	JGI	CDS	1154413	1154827	.	-	0	name NCU02128T1; proteinId 298; exonNumber 1	NCU02128	NCU02128T1
299	2.62152	1.42007	2.61166	1.5211	2.70438	2.05198	1.41972	3.1744	1.3855	1.35432	2.43635	2.15353	Supercontig_1	JGI	CDS	1157837	1158528	.	-	0	name NCU02127T0; proteinId 299; exonNumber 1	NCU02127	NCU02127T0
300	4.51624	3.78174	4.34739	3.42472	4.16386	4.22061	4.26413	5.38581	3.91775	3.35486	3.90801	3.57077	Supercontig_1	JGI	CDS	1159123	1160571	.	+	0	name NCU02126T0; proteinId 300; exonNumber 1	NCU02126	NCU02126T0
301	1.21539	0.702774	0.531778	1.84458	1.19819	2.01644	0.502043	1.35946	0	1.71329	1.68852	1.76862	Supercontig_1	JGI	CDS	1164048	1164656	.	+	0	name NCU02125T0; proteinId 301; exonNumber 1	NCU02125	NCU02125T0
302	2.54935	3.42101	2.15898	6.15778	5.58231	6.24765	5.3256	5.7879	4.85718	5.92249	6.0782	6.05938	Supercontig_1	JGI	CDS	1166428	1166760	.	+	0	name NCU02124T1; proteinId 302; exonNumber 3	NCU02124	NCU02124T1
303	2.62481	2.344	3.07024	4.85376	4.37178	5.37608	3.10057	4.12332	3.71914	5.31014	5.34299	5.48782	Supercontig_1	JGI	CDS	1165976	1166369	.	+	1	name NCU02124T0; proteinId 303; exonNumber 2	NCU02124	NCU02124T0
304	1.48531	0.950311	1.99564	0.767181	1.39569	0.88861	0.570032	1.11061	0.503618	0.875176	1.35867	1.05094	Supercontig_1	JGI	CDS	1167472	1168755	.	-	0	name NCU02123T0; proteinId 304; exonNumber 1	NCU02123	NCU02123T0
305	2.27041	1.63107	2.22867	3.12498	3.52032	3.4752	1.83431	2.67529	1.57362	2.61365	3.05202	3.68656	Supercontig_1	JGI	CDS	1170699	1172204	.	+	0	name NCU02122T0; proteinId 305; exonNumber 2	NCU02122	NCU02122T0
306	1.05058	1.40896	0.645262	0.803839	0.678088	1.35771	0.040879	1.37292	0.125083	1.31489	0.996053	1.4115	Supercontig_1	JGI	CDS	1173993	1174303	.	-	0	name NCU02121T1; proteinId 306; exonNumber 1	NCU02121	NCU02121T1
307	1.15768	0.449832	1.66443	1.90074	2.02635	2.35757	1.45198	1.9612	2.02986	1.64366	1.50115	1.69223	Supercontig_1	JGI	CDS	1172880	1173643	.	-	2	name NCU02121T0; proteinId 307; exonNumber 4	NCU02121	NCU02121T0
308	3.04035	3.06616	3.16006	3.53474	3.26009	3.89751	3.28887	3.60722	3.26329	3.08007	3.28711	3.0695	Supercontig_1	JGI	CDS	1178787	1179573	.	+	0	name NCU10232T0; proteinId 308; exonNumber 1	NCU10232	NCU10232T0
309	0.952962	1.07403	1.1743	1.59612	1.56995	1.74507	1.03099	1.4799	0.999965	1.44432	1.11278	1.45443	Supercontig_1	JGI	CDS	1187883	1193033	.	+	0	name NCU02120T0; proteinId 309; exonNumber 2	NCU02120	NCU02120T0
310	1.42883	0.500969	1.14863	1.38628	1.71831	1.37026	0.938146	1.61202	0.811288	1.11292	1.48954	1.50624	Supercontig_1	JGI	CDS	1196815	1196870	.	-	1	name NCU02119T0; proteinId 310; exonNumber 2	NCU02119	NCU02119T0
311	1.56292	0.838571	1.65612	1.95346	2.19956	2.15032	1.05682	2.11906	1.71616	2.17175	2.25106	1.85397	Supercontig_1	JGI	CDS	1197938	1199398	.	+	0	name NCU02118T0; proteinId 311; exonNumber 1	NCU02118	NCU02118T0
312	5.93783	5.76555	5.66347	6.74729	6.74823	6.68864	6.30491	6.29727	5.59922	6.84757	7.04867	6.76678	Supercontig_1	JGI	CDS	1200615	1200625	.	+	0	name NCU02117T0; proteinId 312; exonNumber 1	NCU02117	NCU02117T0
313	2.92222	3.22524	2.88559	4.2071	4.02735	4.03283	3.64985	3.88384	4.0175	4.12162	3.99137	4.12773	Supercontig_1	JGI	CDS	1202099	1202756	.	-	0	name NCU02116T0; proteinId 313; exonNumber 1	NCU02116	NCU02116T0
314	2.24884	2.37295	1.98155	2.80029	2.70292	3.429	1.72057	2.52013	1.67485	2.42999	2.07543	2.61052	Supercontig_1	JGI	CDS	1203419	1206280	.	+	0	name NCU02115T0; proteinId 314; exonNumber 1	NCU02115	NCU02115T0
315	5.10018	5.29212	5.27022	5.80969	5.58607	5.9959	5.43092	5.71172	5.23431	5.50609	5.12752	5.74416	Supercontig_1	JGI	CDS	1234068	1234259	.	+	0	name NCU02114T0; proteinId 315; exonNumber 1	NCU02114	NCU02114T0
316	3.78022	4.21019	3.69866	4.29763	3.88706	4.21481	3.94059	4.06528	4.3184	4.03822	3.40784	2.65217	Supercontig_1	JGI	CDS	1236167	1236622	.	-	0	name NCU16332T0; proteinId 316; exonNumber 1	NCU16332	NCU16332T0
317	5.23954	5.20354	5.25553	6.81885	6.8755	6.96191	5.41415	5.8381	4.98312	6.61272	6.80243	6.79082	Supercontig_1	JGI	CDS	1239204	1239292	.	-	1	name NCU02113T0; proteinId 317; exonNumber 2	NCU02113	NCU02113T0
318	0.472122	0.253255	0.583344	0.550126	1.00806	0.764912	0.303547	0.600132	0.301088	0.504443	0.637589	0.628772	Supercontig_1	JGI	CDS	1240695	1246121	.	+	0	name NCU02112T0; proteinId 318; exonNumber 1	NCU02112	NCU02112T0
319	2.08326	1.28164	2.54074	2.45007	2.89603	3.07313	2.00937	2.94168	1.92092	2.05339	2.48731	2.61783	Supercontig_1	JGI	CDS	1247548	1250875	.	-	0	name NCU02111T0; proteinId 319; exonNumber 2	NCU02111	NCU02111T0
320	4.33063	4.80407	4.23098	5.98996	5.52057	6.00029	3.89374	4.36341	3.85634	5.2635	5.16461	5.61678	Supercontig_1	JGI	CDS	1256756	1256832	.	+	2	name NCU02110T0; proteinId 320; exonNumber 4	NCU02110	NCU02110T0
321	3.39507	2.343	3.60466	4.56395	4.95225	4.71075	3.58453	4.68029	3.8442	4.13855	4.74839	4.89742	Supercontig_1	JGI	CDS	1257999	1259399	.	+	0	name NCU02109T0; proteinId 321; exonNumber 1	NCU02109	NCU02109T0
322	4.34025	4.40843	4.68793	5.20736	4.84631	5.25931	4.70951	4.48625	4.84558	4.86844	4.13619	4.49586	Supercontig_1	JGI	CDS	1260364	1260669	.	-	0	name NCU02108T0; proteinId 322; exonNumber 2	NCU02108	NCU02108T0
323	0.85611	0.525294	1.37912	1.47094	2.04443	1.44569	0.716987	1.36491	0.872047	0.997581	1.85968	1.73266	Supercontig_1	JGI	CDS	1262011	1262356	.	+	0	name NCU02107T0; proteinId 323; exonNumber 1	NCU02107	NCU02107T0
324	5.31968	5.68951	5.1036	4.75846	4.35111	4.96358	4.70296	4.94399	4.67714	4.51249	3.51522	4.01518	Supercontig_1	JGI	CDS	1264806	1265483	.	+	0	name NCU02106T0; proteinId 324; exonNumber 1	NCU02106	NCU02106T0
325	3.49668	3.7047	3.34168	3.54244	3.10782	3.35226	3.66415	3.3202	3.34583	3.17632	3.18258	2.82136	Supercontig_1	JGI	CDS	1267568	1267671	.	-	0	name NCU02105T0; proteinId 325; exonNumber 1	NCU02105	NCU02105T0
326	3.76446	3.94267	3.69813	3.8089	3.36043	3.60955	3.8874	3.51578	3.79889	3.48862	3.58623	3.33469	Supercontig_1	JGI	CDS	1266719	1267496	.	-	1	name NCU02105T1; proteinId 326; exonNumber 2	NCU02105	NCU02105T1
327	2.91963	2.75651	2.65911	3.26907	3.25035	3.55795	3.346	3.3023	2.99162	3.21242	2.83449	3.14387	Supercontig_1	JGI	CDS	1268740	1269802	.	+	1	name NCU02104T0; proteinId 327; exonNumber 2	NCU02104	NCU02104T0
328	2.17623	1.29345	2.31659	2.29236	2.85674	2.41477	1.67635	3.20174	1.36314	1.60205	2.43911	2.66351	Supercontig_1	JGI	CDS	1276863	1276890	.	+	1	name NCU02103T0; proteinId 328; exonNumber 3	NCU02103	NCU02103T0
329	5.47686	5.48084	5.53928	5.09583	5.11213	4.97724	5.25484	4.94373	5.17132	5.10059	4.92865	4.7738	Supercontig_1	JGI	CDS	1277877	1278434	.	+	0	name NCU11212T0; proteinId 329; exonNumber 1	NCU11212	NCU11212T0
330	0	0	0	0	0	0	0.28907	0	0	0.178301	0.0372156	0	Supercontig_1	JGI	CDS	1281493	1281535	.	+	1	name NCU11211T0; proteinId 330; exonNumber 2	NCU11211	NCU11211T0
331	0	0.0334394	0	0.128457	0.341738	0.478631	0.0878635	0	0.257066	0.669184	0.316537	0.153252	Supercontig_1	JGI	CDS	1283563	1284354	.	+	0	name NCU16333T0; proteinId 331; exonNumber 1	NCU16333	NCU16333T0
332	0.580907	0.669199	0.717302	1.04265	1.07116	1.33028	0.400389	1.13591	0.500931	0.982193	0.824397	1.13447	Supercontig_1	JGI	CDS	1284479	1287313	.	-	0	name NCU02101T0; proteinId 332; exonNumber 1	NCU02101	NCU02101T0
333	2.28775	2.19105	2.51922	4.283	3.63356	4.04405	2.6484	3.02794	2.51634	4.44802	4.10104	4.83685	Supercontig_1	JGI	CDS	1288285	1290111	.	+	0	name NCU02100T0; proteinId 333; exonNumber 1	NCU02100	NCU02100T0
334	0.865591	0.472868	0.718614	1.0207	1.82112	1.21349	0.590513	1.25996	0.431847	0.877406	1.19463	1.79889	Supercontig_1	JGI	CDS	1292291	1292409	.	-	0	name NCU11041T0; proteinId 334; exonNumber 1	NCU11041	NCU11041T0
335	6.77185	6.77718	6.60555	7.52454	7.68819	7.70295	6.8741	7.20965	6.34443	7.6926	7.52213	7.98273	Supercontig_1	JGI	CDS	1295548	1296166	.	+	1	name NCU02099T0; proteinId 335; exonNumber 3	NCU02099	NCU02099T0
336	4.2897	4.11574	4.39129	4.49793	4.98419	5.04832	4.54028	4.8303	3.78208	4.79368	4.94304	5.07733	Supercontig_1	JGI	CDS	1296847	1298037	.	+	0	name NCU02098T0; proteinId 336; exonNumber 1	NCU02098	NCU02098T0
337	2.15226	1.43575	2.27603	2.56269	3.07992	2.38681	1.22911	2.55016	1.61416	3.08431	3.3352	3.34659	Supercontig_1	JGI	CDS	1298311	1298608	.	-	1	name NCU02097T0; proteinId 337; exonNumber 2	NCU02097	NCU02097T0
338	2.4807	2.95111	2.3125	2.88932	2.86568	3.90392	1.64185	2.00779	1.50476	2.5942	2.25041	3.17129	Supercontig_1	JGI	CDS	1305975	1306187	.	+	0	name NCU02096T0; proteinId 338; exonNumber 2	NCU02096	NCU02096T0
339	0.766181	1.13429	1.56069	2.72163	3.07935	3.07954	1.74061	2.31943	1.13118	2.75825	3.35037	3.15662	Supercontig_1	JGI	CDS	1309338	1309524	.	-	0	name NCU02095T0; proteinId 339; exonNumber 1	NCU02095	NCU02095T0
340	2.08385	1.73327	2.03011	2.40288	2.9032	3.01239	1.84653	2.76587	1.69303	1.93289	1.87767	2.75028	Supercontig_1	JGI	CDS	1315592	1315839	.	+	2	name NCU02094T1; proteinId 340; exonNumber 3	NCU02094	NCU02094T1
341	2.25038	2.72561	2.18512	2.64444	1.81709	2.67479	2.29434	2.27286	2.21879	2.45728	2.53901	3.01891	Supercontig_1	JGI	CDS	1313486	1313692	.	+	0	name NCU02094T0; proteinId 341; exonNumber 1	NCU02094	NCU02094T0
342	0.276078	0.281281	0.626977	1.27143	1.10326	1.74461	1.01962	0.992778	0.970369	0.53364	0.688523	1.13339	Supercontig_1	JGI	CDS	1331868	1332014	.	+	0	name NCU02092T0; proteinId 342; exonNumber 1	NCU02092	NCU02092T0
343	0.4151	0.106293	0.38974	0.324242	0.203111	0.195565	0.537826	0.302067	0.290949	0.277097	0.607917	0.213439	Supercontig_1	JGI	CDS	1354234	1357548	.	+	0	name NCU02091T0; proteinId 343; exonNumber 2	NCU02091	NCU02091T0
344	6.82549	6.79856	6.84842	7.36635	7.7056	7.89362	5.97599	6.63238	5.86042	7.49288	7.53749	7.93839	Supercontig_1	JGI	CDS	1359619	1360150	.	-	0	name NCU02090T0; proteinId 344; exonNumber 1	NCU02090	NCU02090T0
345	0	0.256682	0	0.248362	0.526841	0.802057	0	0.35286	0	0.191809	0.122398	0.616756	Supercontig_1	JGI	CDS	1362384	1362797	.	+	0	name NCU16334T0; proteinId 345; exonNumber 2	NCU16334	NCU16334T0
346	1.23755	0.994704	1.77667	1.43843	1.9048	1.76495	1.21996	2.19969	0.878288	1.12409	1.7316	1.566	Supercontig_1	JGI	CDS	1367544	1368323	.	-	0	name NCU02089T0; proteinId 346; exonNumber 1	NCU02089	NCU02089T0
347	0.975806	1.15981	0.819924	0.921323	0.806874	1.14267	0.984071	0.757756	1.30857	1.14558	1.26544	1.31322	Supercontig_1	JGI	CDS	1369550	1370671	.	-	0	name NCU02088T0; proteinId 347; exonNumber 2	NCU02088	NCU02088T0
348	0	0.0416257	0.329613	0.298851	0.244454	0.253799	0.227642	0.275387	0.0583555	0.0658508	0.247096	0.260526	Supercontig_1	JGI	CDS	1373796	1375730	.	+	0	name NCU02087T0; proteinId 348; exonNumber 1	NCU02087	NCU02087T0
349	4.97281	4.5856	5.18383	5.44635	5.8397	5.71603	5.13921	6.0978	5.10792	5.22492	5.33357	5.82928	Supercontig_1	JGI	CDS	1383996	1385684	.	-	0	name NCU02086T0; proteinId 349; exonNumber 1	NCU02086	NCU02086T0
350	1.2072	1.01367	1.12683	0.442557	0	0.22548	0.802012	0.924089	1.14373	1.37413	0.578304	0.636107	Supercontig_1	JGI	CDS	1388662	1388744	.	+	0	name NCU10903T0; proteinId 350; exonNumber 2	NCU10903	NCU10903T0
351	1.31893	1.04851	1.2274	1.94144	1.81533	2.06897	1.10826	1.36253	1.28399	1.94201	1.30588	1.76773	Supercontig_1	JGI	CDS	1395356	1395617	.	-	0	name NCU02085T0; proteinId 351; exonNumber 1	NCU02085	NCU02085T0
352	3.40995	3.55964	3.64279	4.80197	4.66828	4.71634	4.15066	4.27542	4.03665	4.56614	4.61996	4.70266	Supercontig_1	JGI	CDS	1397224	1397266	.	+	2	name NCU02084T0; proteinId 352; exonNumber 4	NCU02084	NCU02084T0
353	0.622574	1.106	1.0188	1.56259	1.51336	1.91007	0.724192	1.35748	0.732064	1.17571	0.878578	1.12899	Supercontig_1	JGI	CDS	1399522	1407026	.	-	0	name NCU02083T0; proteinId 353; exonNumber 1	NCU02083	NCU02083T0
354	1.33312	1.15398	1.65446	1.73613	1.99724	1.60132	1.24354	1.70073	1.21971	1.80481	1.52573	1.97822	Supercontig_1	JGI	CDS	1411672	1412920	.	+	0	name NCU02082T0; proteinId 354; exonNumber 4	NCU02082	NCU02082T0
355	1.80702	1.44553	2.05374	2.19488	2.28876	1.97561	1.58988	1.8796	2.02988	2.28413	2.13986	2.5463	Supercontig_1	JGI	CDS	1427429	1427674	.	-	0	name NCU02081T0; proteinId 355; exonNumber 1	NCU02081	NCU02081T0
356	0.434669	0	0	0	0	0.132572	0.440789	0	0	0	0.176211	0	Supercontig_1	JGI	CDS	1430278	1430307	.	+	0	name NCU11210T0; proteinId 356; exonNumber 2	NCU11210	NCU11210T0
357	3.83324	3.9149	4.03104	4.84698	4.88417	5.19573	3.61958	3.53787	3.36536	3.75535	3.78453	4.65037	Supercontig_1	JGI	CDS	1431936	1432196	.	+	0	name NCU02080T0; proteinId 357; exonNumber 1	NCU02080	NCU02080T0
358	4.39215	4.75215	4.43356	5.16242	5.00174	5.5378	4.64041	4.94731	5.01408	5.28976	5.0763	5.5528	Supercontig_1	JGI	CDS	1438721	1438865	.	-	1	name NCU02079T0; proteinId 358; exonNumber 2	NCU02079	NCU02079T0
359	3.76568	3.34945	3.79481	3.91292	3.96603	4.30714	3.81511	4.31005	3.82658	4.09378	3.74585	4.04391	Supercontig_1	JGI	CDS	1441248	1441976	.	+	1	name NCU02078T0; proteinId 359; exonNumber 3	NCU02078	NCU02078T0
360	0.0596628	0	0	0.129575	0	0.0553762	0.0693468	0	0	0.0131278	0.0243646	0.0680343	Supercontig_1	JGI	CDS	1444409	1445303	.	+	0	name NCU02077T0; proteinId 360; exonNumber 1	NCU02077	NCU02077T0
361	8.77584	8.82369	8.5214	8.76595	8.76362	8.77116	8.4938	8.31121	8.11565	8.66501	8.60802	8.56271	Supercontig_1	JGI	CDS	1449059	1449130	.	-	0	name NCU02076T0; proteinId 361; exonNumber 2	NCU02076	NCU02076T0
362	8.3965	7.57364	8.49917	7.65074	8.3908	7.3682	7.46587	8.32709	7.37682	7.26596	8.23668	7.89848	Supercontig_1	JGI	CDS	1450982	1451024	.	+	0	name NCU02075T0; proteinId 362; exonNumber 1	NCU02075	NCU02075T0
363	1.65704	1.44083	1.81569	2.77832	2.69843	3.01511	3.31517	3.43198	3.27325	2.74857	2.74145	3.22691	Supercontig_1	JGI	CDS	1455376	1455462	.	+	0	name NCU02074T0; proteinId 363; exonNumber 1	NCU02074	NCU02074T0
364	0.913871	0.832709	1.12641	2.53656	1.96396	2.64636	0.978195	0.659956	0.879146	2.03549	1.28333	2.46299	Supercontig_1	JGI	CDS	1459392	1460486	.	-	0	name NCU02073T0; proteinId 364; exonNumber 1	NCU02073	NCU02073T0
365	0.72402	0.0785319	0.0366459	1.45949	1.59233	2.01205	0.210492	0.30915	0.343323	1.59657	1.45553	1.26364	Supercontig_1	JGI	CDS	1462848	1463339	.	+	0	name NCU02071T0; proteinId 365; exonNumber 1	NCU02071	NCU02071T0
366	1.53561	0.909973	1.5649	1.39812	1.78688	1.06184	0.888171	1.83562	1.267	0.936407	2.02939	1.06159	Supercontig_1	JGI	CDS	1464790	1466709	.	-	0	name NCU02070T0; proteinId 366; exonNumber 1	NCU02070	NCU02070T0
367	2.48683	1.83983	2.13299	2.77332	2.48685	2.51186	2.36029	2.47933	1.88656	2.35299	2.53786	2.45513	Supercontig_1	JGI	CDS	1467985	1469714	.	+	0	name NCU16336T0; proteinId 367; exonNumber 1	NCU16336	NCU16336T0
368	1.07193	0.578098	1.21768	1.49027	1.83492	1.64636	1.02098	1.58706	0.731879	0.949155	1.42725	1.11344	Supercontig_1	JGI	CDS	1470665	1473721	.	+	0	name NCU16337T0; proteinId 368; exonNumber 2	NCU16337	NCU16337T0
369	0	0	0.65874	0.530423	0	0	0	0	0	0	0	0	Supercontig_1	JGI	CDS	1474510	1475725	.	-	1	name NCU02068T1; proteinId 369; exonNumber 3	NCU02068	NCU02068T1
370	0.856366	0.398298	0.276975	0.299364	0.748121	0.641947	0.506777	1.12249	0.521643	0.481798	0.427999	0.538032	Supercontig_1	JGI	CDS	1474510	1475725	.	-	1	name NCU02068T0; proteinId 370; exonNumber 2	NCU02068	NCU02068T0
371	1.17976	0.794566	1.54445	1.27434	1.87721	1.12024	1.3148	1.56228	1.05172	1.26508	1.53988	1.40063	Supercontig_1	JGI	CDS	1481675	1483702	.	+	0	name NCU02067T0; proteinId 371; exonNumber 1	NCU02067	NCU02067T0
372	4.26669	4.39436	4.21596	5.25474	4.94122	4.81825	5.1737	5.07202	5.51722	5.48199	4.91943	5.28097	Supercontig_1	JGI	CDS	1484548	1484631	.	-	0	name NCU11209T0; proteinId 372; exonNumber 1	NCU11209	NCU11209T0
373	3.77762	2.76661	3.92647	3.55399	4.29969	3.69249	2.23351	3.68096	2.11903	2.68051	3.40383	3.53768	Supercontig_1	JGI	CDS	1485115	1487487	.	+	0	name NCU02066T0; proteinId 373; exonNumber 1	NCU02066	NCU02066T0
374	0.567697	0.454012	0.991732	0.905088	1.14755	1.28442	0.360227	0.87902	0.281471	0.849226	0.944732	0.841193	Supercontig_1	JGI	CDS	1488442	1491291	.	-	0	name NCU02065T0; proteinId 374; exonNumber 1	NCU02065	NCU02065T0
375	5.82266	4.46671	6.02787	5.75691	6.54365	5.66651	4.88145	5.98459	4.25287	5.20368	6.70812	6.40813	Supercontig_1	JGI	CDS	1492949	1493041	.	-	0	name NCU02064T0; proteinId 375; exonNumber 2	NCU02064	NCU02064T0
376	1.95821	1.73223	1.89641	2.16429	2.6855	2.36379	1.39575	1.86694	1.82214	1.6957	1.89809	1.91379	Supercontig_1	JGI	CDS	1494173	1496590	.	+	0	name NCU02063T0; proteinId 376; exonNumber 1	NCU02063	NCU02063T0
377	0.380897	0.817605	0.437505	0.619496	0.362658	0.963962	0.260837	0.302389	0.167998	0.233956	0.551001	0.804621	Supercontig_1	JGI	CDS	1498418	1499287	.	+	0	name NCU02062T0; proteinId 377; exonNumber 1	NCU02062	NCU02062T0
378	5.56381	5.70536	5.53555	5.12299	5.00762	4.71989	6.24421	5.65158	6.14865	4.85537	4.96775	4.60356	Supercontig_1	JGI	CDS	1501356	1501792	.	-	0	name NCU02061T0; proteinId 378; exonNumber 1	NCU02061	NCU02061T0
379	2.0567	2.266	2.24516	1.72749	2.26621	2.33236	1.71203	1.95973	1.63079	1.84318	1.59613	1.63683	Supercontig_1	JGI	CDS	1502743	1504218	.	-	0	name NCU02060T0; proteinId 379; exonNumber 1	NCU02060	NCU02060T0
380	4.33426	3.48082	4.36622	4.52666	5.19504	5.42218	3.57477	4.53327	3.52564	4.35098	4.76687	5.49939	Supercontig_1	JGI	CDS	1506803	1507983	.	+	2	name NCU02059T0; proteinId 380; exonNumber 2	NCU02059	NCU02059T0
381	1.97245	1.40146	1.59592	1.49678	1.71641	1.43034	1.38616	2.69027	1.33434	1.63321	1.39373	1.48174	Supercontig_1	JGI	CDS	1509165	1510904	.	+	0	name NCU02058T0; proteinId 381; exonNumber 1	NCU02058	NCU02058T0
382	3.50082	3.62417	3.4824	4.05985	3.8602	4.42992	2.89089	3.57	3.6346	3.52733	2.95578	3.80005	Supercontig_1	JGI	CDS	1511407	1513164	.	-	0	name NCU02057T0; proteinId 382; exonNumber 4	NCU02057	NCU02057T0
383	2.38915	3.13949	2.35797	3.11726	2.77191	3.67356	2.14872	2.44215	0	2.61311	1.79992	1.76003	Supercontig_1	JGI	CDS	1513887	1514791	.	-	1	name NCU02057T1; proteinId 383; exonNumber 2	NCU02057	NCU02057T1
384	4.50662	3.30681	4.63198	4.53252	5.04673	4.8477	3.74055	5.05401	2.89647	3.74556	5.02972	4.55611	Supercontig_1	JGI	CDS	1520528	1521509	.	+	1	name NCU02056T0; proteinId 384; exonNumber 2	NCU02056	NCU02056T0
385	3.36675	1.96939	3.42031	3.19934	3.83409	3.65091	2.79894	3.96738	2.06521	2.54	3.75695	3.58479	Supercontig_1	JGI	CDS	1522709	1522768	.	+	0	name NCU02055T0; proteinId 385; exonNumber 1	NCU02055	NCU02055T0
386	3.28378	3.37428	3.35605	3.07261	3.39818	3.40591	3.18231	3.69564	3.34074	3.24754	2.51475	2.97928	Supercontig_1	JGI	CDS	1524637	1526403	.	-	0	name NCU02054T0; proteinId 386; exonNumber 1	NCU02054	NCU02054T0
387	0.922968	1.27447	1.29261	1.38458	1.47102	1.68733	1.09532	1.12549	0.909895	1.35585	1.20768	1.37393	Supercontig_1	JGI	CDS	1527003	1531046	.	+	0	name NCU02053T0; proteinId 387; exonNumber 1	NCU02053	NCU02053T0
388	0.580001	0.0808208	0.529806	0.858016	0.98214	1.06248	0.0838328	0.871456	0.132972	0.686573	0.10846	0.707072	Supercontig_1	JGI	CDS	1532445	1538057	.	-	0	name NCU02052T1; proteinId 388; exonNumber 1	NCU02052	NCU02052T1
389	0.586271	0.940573	0.583899	0.86584	1.07936	1.10872	0.756168	0.88309	0.818395	0.716091	0.906807	0.777616	Supercontig_1	JGI	CDS	1532445	1538057	.	-	0	name NCU02052T0; proteinId 389; exonNumber 1	NCU02052	NCU02052T0
390	3.51418	3.51497	3.47187	4.1711	4.41622	4.76783	3.33902	3.94034	3.67119	4.33555	3.89916	4.31243	Supercontig_1	JGI	CDS	1541217	1541898	.	-	0	name NCU10806T0; proteinId 390; exonNumber 1	NCU10806	NCU10806T0
391	0.134682	0.426226	0.522086	0.661516	0.874798	0.817599	0.611056	0.879566	0.307055	0.407227	0.65023	0.733041	Supercontig_1	JGI	CDS	1544574	1544853	.	+	0	name NCU02051T0; proteinId 391; exonNumber 4	NCU02051	NCU02051T0
392	0.587134	0.62421	1.02866	0.982689	1.09941	1.12582	0.774834	1.11977	0.740761	0.651419	0.708258	1.30589	Supercontig_1	JGI	CDS	1555190	1555920	.	-	0	name NCU02049T0; proteinId 392; exonNumber 1	NCU02049	NCU02049T0
393	1.0356	0.939519	1.30819	1.98879	2.24288	2.31423	1.27379	1.77239	0.8831	1.32219	1.83783	1.95199	Supercontig_1	JGI	CDS	1560294	1560630	.	+	0	name NCU02048T0; proteinId 393; exonNumber 1	NCU02048	NCU02048T0
394	0	0	0.14084	0.400949	0.604301	0.323101	0	0.351008	0	0	0.323206	0.10869	Supercontig_1	JGI	CDS	1570604	1570857	.	+	0	name NCU02046T0; proteinId 394; exonNumber 1	NCU02046	NCU02046T0
395	7.46437	7.05549	7.72194	7.03556	7.49105	6.94893	6.95973	7.63595	6.80252	6.46131	7.40261	6.98344	Supercontig_1	JGI	CDS	1574687	1575241	.	-	0	name NCU02044T0; proteinId 395; exonNumber 4	NCU02044	NCU02044T0
396	1.99739	1.31509	1.69509	2.65288	2.85749	2.79581	1.88386	2.15606	1.59657	2.10999	2.6418	2.7644	Supercontig_1	JGI	CDS	1577823	1578662	.	+	0	name NCU02043T0; proteinId 396; exonNumber 2	NCU02043	NCU02043T0
397	2.74216	2.3753	2.5846	3.76188	3.73027	3.88933	2.54603	2.84754	2.59616	3.59965	3.65569	3.98216	Supercontig_1	JGI	CDS	1581349	1581523	.	-	2	name NCU02042T0; proteinId 397; exonNumber 3	NCU02042	NCU02042T0
398	8.86867	8.96054	8.85909	9.82687	9.40689	9.74508	8.76678	9.13003	8.14739	9.41014	9.56233	10.2729	Supercontig_1	JGI	CDS	1586662	1586979	.	+	0	name NCU02041T0; proteinId 398; exonNumber 4	NCU02041	NCU02041T0
399	0.106453	0.127353	0.252886	0.151858	0.104183	0.409226	0.102523	0.035818	0	0.0651226	0.17962	0.0607946	Supercontig_1	JGI	CDS	1587862	1589691	.	+	0	name NCU02040T0; proteinId 399; exonNumber 1	NCU02040	NCU02040T0
400	1.95449	2.12398	1.87164	2.68363	2.82091	3.20121	1.36652	2.13205	1.64296	2.57861	2.13139	3.1559	Supercontig_1	JGI	CDS	1591646	1593275	.	+	0	name NCU02039T0; proteinId 400; exonNumber 1	NCU02039	NCU02039T0
401	2.66307	2.60888	2.56236	3.3702	3.17247	3.83401	2.79444	2.42172	2.19722	2.9624	2.88579	3.00762	Supercontig_1	JGI	CDS	1594029	1594769	.	+	0	name NCU02038T0; proteinId 401; exonNumber 1	NCU02038	NCU02038T0
402	0.0630361	0	0	0	0	0	0	0	0	0.13117	0	0	Supercontig_1	JGI	CDS	1597245	1598324	.	+	0	name NCU02037T0; proteinId 402; exonNumber 2	NCU02037	NCU02037T0
403	1.14382	0.834208	0.882011	1.19926	1.49617	1.20815	1.05079	1.60396	0.834165	1.09526	1.05737	1.19242	Supercontig_1	JGI	CDS	1606768	1607150	.	-	0	name NCU02036T0; proteinId 403; exonNumber 1	NCU02036	NCU02036T0
404	1.37673	2.42034	1.5942	3.2063	3.3309	3.18778	1.58647	1.35528	1.82964	3.57548	2.25235	3.27948	Supercontig_1	JGI	CDS	1608107	1609626	.	-	2	name NCU02035T0; proteinId 404; exonNumber 2	NCU02035	NCU02035T0
405	0.0890299	0	0.170944	0.321665	0.0452581	0.155045	0	0.0559237	0.0401539	0.0559605	0	0.144425	Supercontig_1	JGI	CDS	1613761	1614468	.	+	0	name NCU02034T0; proteinId 405; exonNumber 2	NCU02034	NCU02034T0
406	2.19367	2.09379	2.26728	3.18986	3.11262	3.74776	2.66066	2.87148	2.85752	2.97958	2.45201	3.14279	Supercontig_1	JGI	CDS	1615598	1616649	.	-	2	name NCU02033T0; proteinId 406; exonNumber 3	NCU02033	NCU02033T0
407	0	0	0	0.0588159	0.0351267	0.0562753	0	0	0	0.0474964	0.0218973	0	Supercontig_1	JGI	CDS	1620059	1622319	.	+	2	name NCU02032T0; proteinId 407; exonNumber 3	NCU02032	NCU02032T0
408	2.88995	2.85384	3.75397	4.63706	4.22728	4.77747	4.3119	4.8843	4.36647	4.29096	4.5145	4.05877	Supercontig_1	JGI	CDS	1625636	1625846	.	+	1	name NCU02031T0; proteinId 408; exonNumber 4	NCU02031	NCU02031T0
409	3.20771	3.42064	2.25264	4.27748	4.22705	4.02247	3.3474	2.76749	3.28961	4.76664	4.22791	4.79108	Supercontig_1	JGI	CDS	1627789	1628220	.	+	0	name NCU02030T0; proteinId 409; exonNumber 1	NCU02030	NCU02030T0
410	0	0	0	0.0752283	0	0.347945	0	0.403094	0	0.14133	0.29812	0.0710979	Supercontig_1	JGI	CDS	1629182	1629253	.	+	0	name NCU02029T0; proteinId 410; exonNumber 1	NCU02029	NCU02029T0
411	2.57454	1.6398	3.00603	3.65953	3.99608	4.10633	2.58967	3.67748	1.80692	3.20176	4.04672	3.78501	Supercontig_1	JGI	CDS	1630617	1631408	.	-	0	name NCU02028T0; proteinId 411; exonNumber 2	NCU02028	NCU02028T0
412	5.67419	5.30794	5.65843	6.34607	6.26561	6.68145	6.2367	6.46787	6.01686	6.35859	6.54689	6.40683	Supercontig_1	JGI	CDS	1632815	1633212	.	+	0	name NCU02027T0; proteinId 412; exonNumber 2	NCU02027	NCU02027T0
413	0.784852	0.183549	0.794269	0.86068	1.47415	0.737571	0.190657	1.12272	0.321312	0.307045	1.07638	0.99702	Supercontig_1	JGI	CDS	1634840	1635973	.	+	0	name NCU02026T0; proteinId 413; exonNumber 1	NCU02026	NCU02026T0
414	3.10447	1.46427	3.22652	2.52793	3.4054	2.17624	2.05994	3.53334	1.98088	1.79523	3.5661	3.20403	Supercontig_1	JGI	CDS	1638034	1639258	.	-	1	name NCU02025T0; proteinId 414; exonNumber 2	NCU02025	NCU02025T0
415	2.44266	2.41341	2.43268	3.8645	3.68391	3.91267	2.63007	3.45696	3.08696	3.58145	3.35596	4.02495	Supercontig_1	JGI	CDS	1640520	1641736	.	+	1	name NCU02024T0; proteinId 415; exonNumber 4	NCU02024	NCU02024T0
416	0	0	0.103175	0.0257565	0.0996395	0.0447407	0.336132	0	0	0.104743	0.118222	0.0552796	Supercontig_1	JGI	CDS	1644756	1644837	.	-	0	name NCU02023T0; proteinId 416; exonNumber 2	NCU02023	NCU02023T0
417	1.49158	0.890504	1.7237	1.90057	2.07244	2.21082	1.1989	1.70279	1.0508	1.64357	1.90199	2.09966	Supercontig_1	JGI	CDS	1648376	1650277	.	+	0	name NCU02022T0; proteinId 417; exonNumber 1	NCU02022	NCU02022T0
418	0	0	0.14061	0.170927	0.0523265	0.0896616	0	0.142897	0	0.179915	0	0.0445979	Supercontig_1	JGI	CDS	1650820	1651386	.	+	0	name NCU02021T0; proteinId 418; exonNumber 1	NCU02021	NCU02021T0
419	1.85972	1.55646	2.17473	3.10899	3.16832	3.3833	1.7161	2.42631	1.46853	2.37238	2.74395	3.05723	Supercontig_1	JGI	CDS	1652002	1654887	.	-	0	name NCU02020T0; proteinId 419; exonNumber 1	NCU02020	NCU02020T0
420	1.44701	0.477271	1.58248	1.84619	2.43917	2.19287	0.866936	1.5408	1.07777	1.23039	1.66763	1.48633	Supercontig_1	JGI	CDS	1658211	1659572	.	-	0	name NCU02019T0; proteinId 420; exonNumber 1	NCU02019	NCU02019T0
421	5.50058	5.7741	5.46667	6.12576	5.92644	5.72737	6.25871	6.0827	6.15583	6.29098	5.99105	6.20724	Supercontig_1	JGI	CDS	1660585	1660908	.	+	0	name NCU02018T0; proteinId 421; exonNumber 1	NCU02018	NCU02018T0
422	7.38988	7.42846	7.0152	7.10006	6.62073	6.83384	7.45738	7.47283	7.67137	7.10415	6.62248	6.73205	Supercontig_1	JGI	CDS	1663852	1663878	.	+	2	name NCU02017T0; proteinId 422; exonNumber 2	NCU02017	NCU02017T0
423	7.74354	7.6613	8.11655	8.46573	8.62179	8.90422	7.80807	8.27107	7.47116	7.96592	8.36432	8.29977	Supercontig_1	JGI	CDS	1666305	1666356	.	-	0	name NCU02016T0; proteinId 423; exonNumber 2	NCU02016	NCU02016T0
424	3.77308	4.10346	3.6456	4.72281	4.38773	4.99683	4.01776	4.25692	4.21348	4.56293	4.06179	4.77076	Supercontig_1	JGI	CDS	1668741	1669979	.	+	0	name NCU02015T0; proteinId 424; exonNumber 1	NCU02015	NCU02015T0
425	2.85693	3.02478	2.84687	3.39237	3.34379	3.59039	2.39894	2.7371	2.11546	3.25688	3.10659	2.97353	Supercontig_1	JGI	CDS	1672580	1673296	.	+	0	name NCU02014T0; proteinId 425; exonNumber 2	NCU02014	NCU02014T0
426	7.3025	7.04847	7.14077	7.69147	7.53156	7.78968	6.80554	6.97367	6.56689	7.29813	7.45982	6.95327	Supercontig_1	JGI	CDS	1674006	1674386	.	-	0	name NCU02013T0; proteinId 426; exonNumber 3	NCU02013	NCU02013T0
427	2.98247	3.0866	3.21016	3.23291	3.47072	3.76306	3.0331	3.76102	3.26249	3.03824	2.97276	3.22401	Supercontig_1	JGI	CDS	1677219	1677286	.	-	0	name NCU02012T0; proteinId 427; exonNumber 5	NCU02012	NCU02012T0
428	2.91864	2.77279	3.2467	4.34109	4.33139	5.14219	2.2838	3.94994	2.53092	3.86795	3.71952	4.60164	Supercontig_1	JGI	CDS	1682660	1683466	.	-	0	name NCU02011T0; proteinId 428; exonNumber 3	NCU02011	NCU02011T0
429	3.41856	3.26133	3.4342	4.63411	5.42112	5.53433	4.47025	4.92236	4.59444	4.39431	4.95623	5.09795	Supercontig_1	JGI	CDS	1688456	1688463	.	-	0	name NCU02010T0; proteinId 429; exonNumber 1	NCU02010	NCU02010T0
430	4.57477	3.77399	4.75119	5.18659	5.88613	5.67069	3.67011	5.34988	3.26922	4.09247	5.18486	5.58893	Supercontig_1	JGI	CDS	1690865	1692808	.	-	0	name NCU02009T0; proteinId 430; exonNumber 1	NCU02009	NCU02009T0
431	5.01798	5.35799	5.26775	5.88959	5.79723	5.47799	5.7144	5.34593	5.49779	5.99611	5.97507	6.01288	Supercontig_1	JGI	CDS	1696442	1696604	.	+	0	name NCU02008T0; proteinId 431; exonNumber 1	NCU02008	NCU02008T0
432	7.91058	7.90812	7.87431	8.47167	8.33112	8.14111	8.05389	7.51113	8.21378	8.62769	8.58975	7.91649	Supercontig_1	JGI	CDS	1698368	1698430	.	+	0	name NCU02007T0; proteinId 432; exonNumber 3	NCU02007	NCU02007T0
433	2.12119	1.72747	1.98453	2.55111	2.67434	2.97073	2.15279	2.63964	2.0417	2.58863	2.04183	2.27536	Supercontig_1	JGI	CDS	1699828	1700631	.	+	0	name NCU02006T0; proteinId 433; exonNumber 2	NCU02006	NCU02006T0
434	2.03207	2.01792	2.11218	6.17564	6.1784	6.0096	1.64906	2.19922	1.48541	6.13414	6.65253	6.72156	Supercontig_1	JGI	CDS	1703238	1704434	.	-	0	name NCU02005T0; proteinId 434; exonNumber 1	NCU02005	NCU02005T0
435	4.63	3.96395	4.5942	5.07715	5.44106	5.58936	4.67517	5.27942	4.2097	4.76816	5.5847	5.73748	Supercontig_1	JGI	CDS	1706521	1708011	.	+	0	name NCU02004T0; proteinId 435; exonNumber 1	NCU02004	NCU02004T0
436	12.2041	11.0413	12.3986	11.9226	12.53	12.2168	11.3845	12.7373	10.7867	11.7748	12.1688	12.4924	Supercontig_1	JGI	CDS	1712401	1713509	.	+	2	name NCU02003T0; proteinId 436; exonNumber 4	NCU02003	NCU02003T0
437	2.63003	2.07969	2.73793	2.41844	2.84112	2.06076	1.61178	2.42592	2.06029	1.98717	2.51504	2.55883	Supercontig_1	JGI	CDS	1715501	1717225	.	-	0	name NCU02002T0; proteinId 437; exonNumber 3	NCU02002	NCU02002T0
438	5.3711	5.57646	5.21826	5.32284	5.39592	5.44139	5.94664	5.77981	5.90269	5.89614	5.5882	5.78433	Supercontig_1	JGI	CDS	1719763	1720403	.	+	2	name NCU02001T0; proteinId 438; exonNumber 3	NCU02001	NCU02001T0
439	6.42581	6.74929	6.18935	6.62339	6.25594	6.41746	6.98011	6.66612	6.82085	6.92835	6.63563	6.74857	Supercontig_1	JGI	CDS	1720827	1720907	.	-	0	name NCU02000T0; proteinId 439; exonNumber 3	NCU02000	NCU02000T0
440	3.07462	3.35116	3.30953	3.747	3.72197	4.12249	3.1784	3.53153	2.88352	3.71778	3.24523	3.8047	Supercontig_1	JGI	CDS	1722215	1723363	.	+	0	name NCU01999T0; proteinId 440; exonNumber 1	NCU01999	NCU01999T0
441	4.13556	4.62673	4.47614	4.80775	4.18148	5.05987	4.80965	5.30535	4.71443	4.24332	4.34902	4.75154	Supercontig_1	JGI	CDS	1726382	1726866	.	-	0	name NCU01998T0; proteinId 441; exonNumber 1	NCU01998	NCU01998T0
442	2.27781	2.12375	2.69308	2.68212	3.51318	3.00383	2.76693	3.41839	2.79482	2.44012	3.43347	3.11168	Supercontig_1	JGI	CDS	1730783	1732010	.	-	1	name NCU01997T0; proteinId 442; exonNumber 2	NCU01997	NCU01997T0
443	2.3313	1.65281	2.28393	1.96683	2.58103	1.68878	2.2904	2.66092	2.24232	1.70627	2.59854	2.21886	Supercontig_1	JGI	CDS	1739259	1739793	.	+	1	name NCU01996T0; proteinId 443; exonNumber 3	NCU01996	NCU01996T0
444	0	0	0.0746159	0.0543387	0.0716961	0.0826909	0	0.103075	0	0.0391577	0	0.0759768	Supercontig_1	JGI	CDS	1741307	1742871	.	-	2	name NCU01995T0; proteinId 444; exonNumber 2	NCU01995	NCU01995T0
445	2.85196	2.92665	2.69174	3.79614	3.4668	3.83531	2.92483	3.29777	2.50747	3.38158	3.44663	3.37016	Supercontig_1	JGI	CDS	1747318	1747643	.	+	0	name NCU01994T1; proteinId 445; exonNumber 2	NCU01994	NCU01994T1
446	3.06485	3.21175	2.97461	4.06751	3.63055	4.02376	3.09711	3.50792	2.65819	3.54829	3.5674	3.47785	Supercontig_1	JGI	CDS	1747865	1748396	.	+	1	name NCU01994T0; proteinId 446; exonNumber 3	NCU01994	NCU01994T0
447	2.97744	2.41828	2.93253	4.52376	4.57155	4.62714	2.8597	3.5181	2.1558	4.25817	4.4783	4.57018	Supercontig_1	JGI	CDS	1750742	1751049	.	-	0	name NCU01993T0; proteinId 447; exonNumber 1	NCU01993	NCU01993T0
448	4.11829	4.05201	4.05293	5.16539	5.11866	5.85716	4.93806	5.57221	4.93593	4.78125	4.70166	5.46241	Supercontig_1	JGI	CDS	1755202	1755277	.	-	0	name NCU01992T0; proteinId 448; exonNumber 1	NCU01992	NCU01992T0
449	3.92594	3.45354	3.92	3.82344	3.9657	3.8481	3.07499	3.81726	2.84591	3.2781	3.56387	3.50191	Supercontig_1	JGI	CDS	1756243	1756582	.	-	1	name NCU01991T0; proteinId 449; exonNumber 4	NCU01991	NCU01991T0
450	3.64468	3.11337	3.75614	4.08761	3.82767	3.96659	3.50506	4.4084	3.38442	3.80211	4.01836	4.12795	Supercontig_1	JGI	CDS	1760750	1761301	.	+	0	name NCU01990T0; proteinId 450; exonNumber 1	NCU01990	NCU01990T0
451	5.17983	5.20349	4.70997	6.52332	5.93501	6.05745	6.27789	6.01594	6.11014	8.14456	7.33819	7.48117	Supercontig_1	JGI	CDS	1763810	1763885	.	+	1	name NCU01989T0; proteinId 451; exonNumber 2	NCU01989	NCU01989T0
452	0	0	0	0	0	0	0	0	0	0	0	0	Supercontig_1	JGI	CDS	1768126	1768411	.	+	0	name NCU01988T0; proteinId 452; exonNumber 1	NCU01988	NCU01988T0
453	0	0	0	0	0	0	0	0	0	0	0	0	Supercontig_1	JGI	CDS	1769212	1769783	.	-	2	name NCU01987T0; proteinId 453; exonNumber 5	NCU01987	NCU01987T0
454	0	0.249798	0	0.027598	0.0465062	0.111388	0	0	0.102656	0.163921	0.149587	0.131314	Supercontig_1	JGI	CDS	1771034	1772897	.	+	0	name NCU16341T0; proteinId 454; exonNumber 1	NCU16341	NCU16341T0
455	2.61314	2.59945	2.78043	5.9996	6.38524	5.99932	2.3347	2.77493	2.30801	5.33942	6.56702	6.08478	Supercontig_1	JGI	CDS	1776344	1776489	.	+	1	name NCU01985T0; proteinId 455; exonNumber 4	NCU01985	NCU01985T0
456	1.63507	1.28063	1.61588	2.30786	2.45545	2.4539	1.80854	2.44075	1.84358	1.72492	1.81058	1.86874	Supercontig_1	JGI	CDS	1779703	1782726	.	+	0	name NCU01984T0; proteinId 456; exonNumber 1	NCU01984	NCU01984T0
457	5.50302	5.41248	5.74666	5.40496	5.25255	5.64937	4.7195	5.30271	4.70077	4.89319	5.25814	4.87828	Supercontig_1	JGI	CDS	1783445	1784109	.	-	2	name NCU01983T1; proteinId 457; exonNumber 2	NCU01983	NCU01983T1
458	5.79327	5.68895	6.01351	5.694	5.51154	5.92109	5.02185	5.58198	4.85829	5.1617	5.5453	5.18642	Supercontig_1	JGI	CDS	1784245	1784506	.	-	0	name NCU01983T0; proteinId 458; exonNumber 1	NCU01983	NCU01983T0
459	2.40694	1.90032	2.84928	2.43039	2.61147	2.75357	2.72892	3.02181	2.39582	2.83909	3.31005	2.89255	Supercontig_1	JGI	CDS	1786631	1786686	.	+	0	name NCU01982T0; proteinId 459; exonNumber 2	NCU01982	NCU01982T0
460	10.7978	10.9009	10.6671	10.9951	11.0268	10.8154	11.5617	11.3807	11.5869	11.3588	10.9533	11.2286	Supercontig_1	JGI	CDS	1788413	1788440	.	-	0	name NCU01981T0; proteinId 460; exonNumber 1	NCU01981	NCU01981T0
461	1.70418	1.9703	1.58	2.65536	2.29053	2.93628	1.59347	2.35164	1.17818	2.02222	2.1407	2.304	Supercontig_1	JGI	CDS	1789735	1791252	.	+	0	name NCU01980T0; proteinId 461; exonNumber 1	NCU01980	NCU01980T0
462	2.32047	2.52231	2.52772	3.43095	3.34694	3.35471	3.20855	3.12887	3.16513	3.12895	3.28179	3.16744	Supercontig_1	JGI	CDS	1792217	1792492	.	-	0	name NCU01979T0; proteinId 462; exonNumber 1	NCU01979	NCU01979T0
463	1.69394	1.75871	1.85625	2.26306	1.95177	2.37859	1.29074	2.02556	1.69589	1.44927	1.87653	1.71539	Supercontig_1	JGI	CDS	1796652	1796955	.	-	0	name NCU01978T0; proteinId 463; exonNumber 1	NCU01978	NCU01978T0
464	4.03796	2.1926	4.20724	4.29043	5.05435	4.0269	3.74386	4.97949	0.402559	3.81426	4.40728	4.82989	Supercontig_1	JGI	CDS	1800626	1800837	.	-	2	name NCU01977T1; proteinId 464; exonNumber 2	NCU01977	NCU01977T1
465	6.73419	6.39418	6.86611	7.55255	7.59263	7.64711	5.95509	6.87695	5.20687	6.26161	7.47793	7.54242	Supercontig_1	JGI	CDS	1799686	1800564	.	-	0	name NCU01977T0; proteinId 465; exonNumber 6	NCU01977	NCU01977T0
466	0	0	0	1.48574	1.54515	1.64709	0.800473	1.34003	0	0.859606	1.00782	1.23047	Supercontig_1	JGI	CDS	1805630	1805817	.	-	2	name NCU01976T1; proteinId 466; exonNumber 4	NCU01976	NCU01976T1
467	0	0	0	1.38288	1.3618	1.65502	0.846115	1.30891	0	0.900977	1.04107	1.27359	Supercontig_1	JGI	CDS	1804323	1805195	.	-	0	name NCU01976T0; proteinId 467; exonNumber 6	NCU01976	NCU01976T0
468	1.81292	1.91071	1.99403	1.33002	1.25597	1.69981	0.919712	1.33019	1.47618	0.934958	1.08467	1.31248	Supercontig_1	JGI	CDS	1804323	1805195	.	-	0	name NCU01976T2; proteinId 468; exonNumber 6	NCU01976	NCU01976T2
469	5.70498	5.115	5.80207	6.23522	6.29707	6.37777	6.09672	6.25104	5.72012	6.17477	6.4863	6.10634	Supercontig_1	JGI	CDS	1809856	1810613	.	+	2	name NCU01975T0; proteinId 469; exonNumber 2	NCU01975	NCU01975T0
470	3.63006	3.59609	3.53437	3.82872	3.66356	3.6178	3.55258	3.56517	3.9713	4.16187	3.28184	3.66539	Supercontig_1	JGI	CDS	1811610	1812690	.	-	1	name NCU01974T0; proteinId 470; exonNumber 2	NCU01974	NCU01974T0
471	0.962632	1.34284	0.847599	1.52961	1.15287	1.72369	0.885163	1.29146	0.995712	1.30807	0.744007	1.26166	Supercontig_1	JGI	CDS	1814145	1818473	.	+	0	name NCU01973T0; proteinId 471; exonNumber 1	NCU01973	NCU01973T0
472	2.60656	3.05257	2.74576	3.26008	3.03196	2.85518	2.04305	1.49057	1.76783	3.57164	3.47298	2.53907	Supercontig_1	JGI	CDS	1820529	1820679	.	-	0	name NCU01972T0; proteinId 472; exonNumber 2	NCU01972	NCU01972T0
473	2.96842	1.28066	2.53682	2.11911	2.82635	2.59534	2.02781	3.31076	1.47924	2.36874	2.73996	2.35932	Supercontig_1	JGI	CDS	1823957	1825078	.	+	0	name NCU01971T0; proteinId 473; exonNumber 1	NCU01971	NCU01971T0
474	6.01568	5.97335	5.68394	7.16051	6.91394	6.78421	6.32358	6.0291	6.5693	7.51401	7.08797	6.88448	Supercontig_1	JGI	CDS	1828462	1828688	.	+	2	name NCU01970T0; proteinId 474; exonNumber 2	NCU01970	NCU01970T0
475	6.12651	6.16885	6.09237	6.82068	6.51987	6.57747	6.59658	6.49299	6.61966	6.89969	6.66356	6.57381	Supercontig_1	JGI	CDS	1829633	1829796	.	-	0	name NCU01969T0; proteinId 475; exonNumber 1	NCU01969	NCU01969T0
476	2.08157	2.14487	2.45948	3.94038	3.82956	3.9276	1.53075	2.42614	2.24817	3.66559	3.11078	3.78663	Supercontig_1	JGI	CDS	1833534	1834911	.	+	1	name NCU01968T0; proteinId 476; exonNumber 3	NCU01968	NCU01968T0
477	4.17888	4.31432	4.26833	4.76369	4.73662	5.12658	4.88423	4.68806	4.75875	4.58838	4.46605	4.56192	Supercontig_1	JGI	CDS	1835795	1836676	.	+	0	name NCU01967T0; proteinId 477; exonNumber 1	NCU01967	NCU01967T0
478	12.1264	12.5909	12.1845	12.0929	11.7751	12.0704	12.0131	11.8622	12.092	11.8718	11.6158	11.7389	Supercontig_1	JGI	CDS	1838342	1838345	.	-	0	name NCU01966T0; proteinId 478; exonNumber 1	NCU01966	NCU01966T0
479	12.0767	12.3204	11.9513	12.0566	11.6819	12.0726	12.0018	11.6298	12.0286	11.7658	11.617	11.7395	Supercontig_1	JGI	CDS	1838342	1838345	.	-	0	name NCU01966T1; proteinId 479; exonNumber 1	NCU01966	NCU01966T1
480	5.59126	4.99765	5.54388	5.66151	5.97747	5.89293	5.65921	6.0629	5.67106	5.20995	5.52108	5.67605	Supercontig_1	JGI	CDS	1842383	1842599	.	-	0	name NCU01965T0; proteinId 480; exonNumber 1	NCU01965	NCU01965T0
481	2.27454	2.3729	2.40406	3.9515	3.67209	4.19869	2.88322	3.23061	2.92517	3.64102	3.6206	3.74542	Supercontig_1	JGI	CDS	1846944	1847283	.	+	1	name NCU01964T0; proteinId 481; exonNumber 2	NCU01964	NCU01964T0
482	2.6096	2.23384	2.61516	3.36374	3.26792	3.43	2.12509	3.09186	1.68739	2.8734	3.14294	3.34582	Supercontig_1	JGI	CDS	1849497	1851084	.	+	1	name NCU01963T0; proteinId 482; exonNumber 3	NCU01963	NCU01963T0
483	8.62486	8.42452	8.83583	9.47952	9.60656	9.63853	8.83318	9.39413	8.63938	9.39954	9.5577	9.30067	Supercontig_1	JGI	CDS	1852405	1852576	.	-	0	name NCU01962T0; proteinId 483; exonNumber 1	NCU01962	NCU01962T0
484	4.2316	4.40245	1.79656	1.77631	4.47214	2.72332	1.6867	2.08229	1.66258	2.25262	2.17497	1.46972	Supercontig_1	JGI	CDS	1851835	1852002	.	-	1	name NCU01962T1; proteinId 484; exonNumber 2	NCU01962	NCU01962T1
485	0.926549	1.29252	1.10777	2.29633	2.41936	2.74741	1.10267	1.70157	1.68206	2.48763	2.08585	2.78626	Supercontig_1	JGI	CDS	1853388	1853400	.	+	2	name NCU01961T0; proteinId 485; exonNumber 2	NCU01961	NCU01961T0
486	0.235691	0	0.39528	1.2959	0.691752	0.475187	0.321776	0.257665	0.0906822	1.19884	0.273759	1.2766	Supercontig_1	JGI	CDS	1853564	1855325	.	+	0	name NCU01961T1; proteinId 486; exonNumber 1	NCU01961	NCU01961T1
487	1.84773	2.44042	1.56	2.4689	2.24652	2.51621	1.66447	1.9315	1.78324	2.66753	2.26217	3.11439	Supercontig_1	JGI	CDS	1857991	1858121	.	-	1	name NCU01960T0; proteinId 487; exonNumber 2	NCU01960	NCU01960T0
488	1.61386	2.01427	1.42295	2.01918	1.85644	1.88543	1.81583	1.2688	1.4625	2.7526	2.55262	2.01949	Supercontig_1	JGI	CDS	1859093	1859182	.	+	0	name NCU01959T0; proteinId 488; exonNumber 1	NCU01959	NCU01959T0
489	7.41442	7.16547	6.86178	6.62625	6.71469	5.82957	8.13411	7.76837	7.95843	7.55382	7.11857	6.85484	Supercontig_1	JGI	CDS	1860834	1860996	.	+	0	name NCU01958T0; proteinId 489; exonNumber 1	NCU01958	NCU01958T0
490	1.02935	1.12405	3.12873	1.49109	1.20032	0.884959	2.65863	2.61238	1.77766	1.48193	1.08337	0.937707	Supercontig_1	JGI	CDS	1861056	1861759	.	+	2	name NCU01958T1; proteinId 490; exonNumber 2	NCU01958	NCU01958T1
491	2.17219	2.11167	2.25327	2.65078	2.72689	2.49195	2.67408	2.09954	2.72758	2.97635	2.46759	2.46806	Supercontig_1	JGI	CDS	1866088	1866511	.	-	1	name NCU01957T0; proteinId 491; exonNumber 3	NCU01957	NCU01957T0
492	2.88684	2.55385	3.0673	3.94824	4.0182	4.37445	3.12322	4.08082	2.73923	3.5111	3.34655	3.78663	Supercontig_1	JGI	CDS	1869097	1869189	.	-	0	name NCU01956T0; proteinId 492; exonNumber 3	NCU01956	NCU01956T0
493	3.33569	3.50114	3.44216	4.65406	4.7332	4.89572	4.69146	5.03662	4.60729	4.46084	4.4771	4.65645	Supercontig_1	JGI	CDS	1873849	1874351	.	+	0	name NCU01955T0; proteinId 493; exonNumber 1	NCU01955	NCU01955T0
494	3.24882	3.06424	3.37276	3.40518	3.4199	3.48147	2.8929	3.4061	2.89106	3.29551	3.0953	2.96286	Supercontig_1	JGI	CDS	1875843	1876374	.	-	1	name NCU01954T0; proteinId 494; exonNumber 2	NCU01954	NCU01954T0
495	2.44207	2.41138	2.53803	3.14351	3.21325	3.5509	2.89322	3.42858	3.11075	2.98203	2.70736	3.30743	Supercontig_1	JGI	CDS	1878728	1884056	.	-	0	name NCU01953T0; proteinId 495; exonNumber 2	NCU01953	NCU01953T0
496	1.03226	0.719386	0.954773	0.835895	0.641717	0.782868	0.768855	1.02093	0.688515	1.10033	0.895426	0.998648	Supercontig_1	JGI	CDS	1889062	1894643	.	-	2	name NCU01951T0; proteinId 496; exonNumber 2	NCU01951	NCU01951T0
497	4.79017	4.38268	4.37889	4.54817	4.27703	4.4635	4.92754	4.70047	4.92496	4.70684	4.43956	4.54521	Supercontig_1	JGI	CDS	1895626	1896876	.	+	0	name NCU01950T0; proteinId 497; exonNumber 1	NCU01950	NCU01950T0
498	12.3209	11.9935	12.3563	12.2951	12.4366	12.4838	11.8161	12.231	11.3326	12.2014	12.5167	12.6293	Supercontig_1	JGI	CDS	1897863	1897961	.	-	1	name NCU01949T0; proteinId 498; exonNumber 2	NCU01949	NCU01949T0
499	12.9445	12.9534	12.942	12.6097	12.5846	12.5908	12.7329	12.5277	12.7166	12.549	12.5998	12.8464	Supercontig_1	JGI	CDS	1898530	1898633	.	+	0	name NCU01948T0; proteinId 499; exonNumber 1	NCU01948	NCU01948T0
500	2.24763	2.43714	2.18101	3.39432	2.70317	3.30367	2.57517	3.18398	3.02051	3.43049	2.81656	3.2138	Supercontig_1	JGI	CDS	1901072	1901547	.	+	0	name NCU01947T0; proteinId 500; exonNumber 1	NCU01947	NCU01947T0
501	1.40059	1.61141	1.4749	2.71732	3.11181	2.10465	2.35008	1.39461	2.69133	3.13241	2.18127	2.52076	Supercontig_1	JGI	CDS	1905545	1905756	.	+	2	name NCU01946T0; proteinId 501; exonNumber 2	NCU01946	NCU01946T0
502	3.40523	3.34887	3.77197	5.34574	6.04443	5.86518	4.4302	4.80175	4.44343	6.16048	5.77892	6.23603	Supercontig_1	JGI	CDS	1906728	1906752	.	+	0	name NCU01945T0; proteinId 502; exonNumber 1	NCU01945	NCU01945T0
503	1.6443	1.75458	1.88444	2.27163	1.7039	2.27586	2.02394	2.33789	1.83826	1.74859	1.45174	2.36472	Supercontig_1	JGI	CDS	1910408	1912231	.	-	0	name NCU01944T0; proteinId 503; exonNumber 1	NCU01944	NCU01944T0
504	0.852042	0	0.237195	0.268131	0	0	0	0	0.44226	0.238348	0.731587	0.704825	Supercontig_1	JGI	CDS	1918058	1918164	.	-	0	name NCU01943T0; proteinId 504; exonNumber 1	NCU01943	NCU01943T0
505	2.42116	2.45726	2.30744	2.70162	2.91873	2.39474	2.03577	1.09547	1.63706	3.07191	2.56156	3.40714	Supercontig_1	JGI	CDS	1923233	1923590	.	-	1	name NCU01942T0; proteinId 505; exonNumber 3	NCU01942	NCU01942T0
506	4.22197	4.39391	4.52528	5.35662	5.46629	5.75553	4.65042	4.89028	4.51892	5.37534	5.44007	5.64936	Supercontig_1	JGI	CDS	1933343	1935435	.	+	2	name NCU01940T0; proteinId 506; exonNumber 2	NCU01940	NCU01940T0
507	6.68694	7.04119	6.64184	7.00729	6.91393	7.45637	6.44145	6.69651	6.48448	6.58391	6.3262	7.08042	Supercontig_1	JGI	CDS	1940024	1940175	.	-	2	name NCU01939T0; proteinId 507; exonNumber 7	NCU01939	NCU01939T0
508	1.74869	1.21252	1.13207	1.02298	1.6556	1.84825	1.51754	1.16204	0.476873	0.685038	1.1498	1.31783	Supercontig_1	JGI	CDS	1951711	1951770	.	-	0	name NCU01938T1; proteinId 508; exonNumber 2	NCU01938	NCU01938T1
509	0.640183	0.362542	1.92516	1.97652	2.79831	2.33622	0.699222	2.6707	1.1167	1.83408	2.00154	2.24017	Supercontig_1	JGI	CDS	1951868	1952032	.	-	0	name NCU01938T0; proteinId 509; exonNumber 1	NCU01938	NCU01938T0
510	2.65481	3.0657	2.71663	3.22389	3.07717	3.77375	2.88214	3.50453	2.90966	3.05088	2.54798	3.29126	Supercontig_1	JGI	CDS	1957891	1958117	.	-	0	name NCU01936T0; proteinId 510; exonNumber 1	NCU01936	NCU01936T0
511	0.223655	0.784756	0.0501409	0.968853	1.02846	0.888275	0.577208	0.385409	1.10258	1.4086	0.98332	1.10181	Supercontig_1	JGI	CDS	1959206	1959544	.	+	0	name NCU16343T0; proteinId 511; exonNumber 1	NCU16343	NCU16343T0
512	4.24669	4.76603	4.27864	5.11456	5.04059	4.87132	4.80964	4.69809	4.74587	5.41847	4.94285	5.1885	Supercontig_1	JGI	CDS	1959913	1960655	.	-	2	name NCU01935T0; proteinId 512; exonNumber 3	NCU01935	NCU01935T0
513	2.89465	3.03343	2.97974	3.28622	3.44878	3.44024	2.92389	3.17371	3.09227	3.06575	2.76914	3.11747	Supercontig_1	JGI	CDS	1972515	1972897	.	-	2	name NCU01932T0; proteinId 513; exonNumber 2	NCU01932	NCU01932T0
514	0.0616783	0	0.0520848	0.5214	0	0.278239	0	0	0	0.0772667	0.418812	0.209904	Supercontig_1	JGI	CDS	1978041	1978736	.	+	0	name NCU16344T0; proteinId 514; exonNumber 1	NCU16344	NCU16344T0
515	1.81548	1.81111	1.4985	2.41454	2.24331	2.59338	1.31586	1.57217	1.40498	2.42784	2.17588	2.01217	Supercontig_1	JGI	CDS	1981259	1981403	.	-	0	name NCU01931T0; proteinId 515; exonNumber 1	NCU01931	NCU01931T0
516	6.98677	6.78105	6.93587	6.83442	6.64883	6.77415	7.19041	7.17996	7.55472	7.00348	6.53943	6.53685	Supercontig_1	JGI	CDS	1983153	1983378	.	+	0	name NCU01930T0; proteinId 516; exonNumber 1	NCU01930	NCU01930T0
517	4.25519	4.50451	4.04845	5.2715	4.84719	5.29226	4.40162	4.58254	4.79591	5.08199	4.64864	5.34999	Supercontig_1	JGI	CDS	1987099	1987168	.	-	0	name NCU01929T0; proteinId 517; exonNumber 1	NCU01929	NCU01929T0
518	4.69806	4.46152	4.43621	5.35708	5.14758	5.45704	5.6864	5.31072	5.40989	5.63842	5.43471	5.59672	Supercontig_1	JGI	CDS	1988609	1988746	.	+	0	name NCU01928T0; proteinId 518; exonNumber 1	NCU01928	NCU01928T0
519	3.41017	1.34209	1.3708	4.14091	3.97413	4.34419	3.43041	4.20759	2.89984	3.68323	3.76956	4.2449	Supercontig_1	JGI	CDS	1991859	1991879	.	+	0	name NCU01927T1; proteinId 519; exonNumber 1	NCU01927	NCU01927T1
520	1.79577	3.0738	3.49808	2.60475	2.71718	2.90429	0.994659	2.49837	1.00781	2.06669	2.43909	3.10727	Supercontig_1	JGI	CDS	1991669	1991757	.	+	2	name NCU01927T0; proteinId 520; exonNumber 2	NCU01927	NCU01927T0
521	1.30061	1.65123	1.33795	3.0103	3.47544	2.65428	1.95234	1.86373	2.22081	4.21365	3.77544	3.76882	Supercontig_1	JGI	CDS	1997564	1999099	.	+	0	name NCU01926T1; proteinId 521; exonNumber 2	NCU01926	NCU01926T1
522	1.46772	1.74411	1.48653	3.22907	3.65306	2.75597	2.14784	1.91349	2.40705	4.37152	3.96629	3.99365	Supercontig_1	JGI	CDS	1997564	1999099	.	+	0	name NCU01926T0; proteinId 522; exonNumber 2	NCU01926	NCU01926T0
523	4.06728	3.45173	4.00361	4.11722	4.76372	4.65494	3.95295	4.83046	3.52436	4.27762	4.70109	5.10389	Supercontig_1	JGI	CDS	2004371	2005051	.	-	0	name NCU01924T1; proteinId 523; exonNumber 2	NCU01924	NCU01924T1
524	4.23547	3.58421	4.16603	4.32459	4.97618	4.81271	4.21549	5.05715	3.64469	4.4906	4.87783	5.3541	Supercontig_1	JGI	CDS	2004371	2005051	.	-	0	name NCU01924T0; proteinId 524; exonNumber 2	NCU01924	NCU01924T0
525	0	0.391736	0.362607	0.644026	1.40956	0.498359	0.113724	0.152345	1.03555	1.266	0.939413	1.18931	Supercontig_1	JGI	CDS	2011726	2011866	.	-	0	name NCU01923T0; proteinId 525; exonNumber 1	NCU01923	NCU01923T0
526	6.6311	6.371	6.37841	6.81455	6.69722	6.34641	7.42312	6.90547	7.60667	7.46504	7.20649	6.73567	Supercontig_1	JGI	CDS	2022938	2022969	.	+	0	name NCU01922T0; proteinId 526; exonNumber 1	NCU01922	NCU01922T0
527	1.08315	1.91098	1.06602	3.02219	2.7043	2.6626	3.06784	2.68877	2.59887	4.4346	4.25119	4.14286	Supercontig_1	JGI	CDS	2026100	2026278	.	-	0	name NCU11201T0; proteinId 527; exonNumber 1	NCU11201	NCU11201T0
528	0	0	0	0.504762	0.279021	0.23875	0	0	0.0274268	0.344694	0.0320734	0.174958	Supercontig_1	JGI	CDS	2028971	2029510	.	-	0	name NCU16346T0; proteinId 528; exonNumber 1	NCU16346	NCU16346T0
529	1.10144	1.48269	0.986787	2.36783	1.70675	2.09743	1.45199	1.28001	1.66065	2.69109	1.91485	2.69087	Supercontig_1	JGI	CDS	2030153	2031028	.	-	0	name NCU11200T0; proteinId 529; exonNumber 2	NCU11200	NCU11200T0
530	3.0295	3.31899	3.0281	4.16826	3.5427	4.37296	3.33403	3.58171	3.68121	3.30449	3.17054	3.91101	Supercontig_1	JGI	CDS	2032706	2032894	.	+	0	name NCU01920T0; proteinId 530; exonNumber 2	NCU01920	NCU01920T0
531	4.48942	5.08423	4.71635	5.72675	5.54434	6.02287	5.40136	5.73948	5.47625	5.42579	4.90111	5.42495	Supercontig_1	JGI	CDS	2035445	2035460	.	-	0	name NCU01919T0; proteinId 531; exonNumber 1	NCU01919	NCU01919T0
532	6.70843	6.74884	6.7048	7.68326	7.73722	7.59824	7.79249	7.62475	8.02857	8.0476	7.87572	7.77774	Supercontig_1	JGI	CDS	2036969	2037013	.	+	0	name NCU01918T0; proteinId 532; exonNumber 4	NCU01918	NCU01918T0
533	0.122173	0	0.0238802	0.175434	0.0834924	0.160653	0	0.0322974	0	0.139546	0.0931382	0.118305	Supercontig_1	JGI	CDS	2038909	2039229	.	+	0	name NCU01917T0; proteinId 533; exonNumber 1	NCU01917	NCU01917T0
534	4.90739	3.08832	4.5286	4.44572	5.3713	4.73846	2.91314	4.39645	2.62516	3.64886	4.70909	5.11209	Supercontig_1	JGI	CDS	2043132	2044089	.	+	1	name NCU01916T0; proteinId 534; exonNumber 2	NCU01916	NCU01916T0
535	5.28977	5.07023	5.41017	6.60872	6.64528	6.93942	6.41331	6.70842	5.89946	6.04702	6.54084	6.5562	Supercontig_1	JGI	CDS	2045746	2046067	.	-	0	name NCU01914T0; proteinId 535; exonNumber 2	NCU01914	NCU01914T0
536	4.41692	4.605	4.62874	4.62451	4.44625	4.98116	4.18937	4.75331	4.13368	4.409	3.91634	4.68789	Supercontig_1	JGI	CDS	2047635	2047945	.	-	2	name NCU01913T0; proteinId 536; exonNumber 2	NCU01913	NCU01913T0
537	3.19798	3.003	3.23548	4.05052	4.1666	4.24431	4.46123	4.99151	4.56609	3.88702	3.57391	3.91942	Supercontig_1	JGI	CDS	2051295	2051584	.	+	1	name NCU01912T0; proteinId 537; exonNumber 2	NCU01912	NCU01912T0
538	0	0	0	0	0	0	0	0	0	0	0	0	Supercontig_1	JGI	CDS	2051649	2053393	.	+	2	name NCU01912T1; proteinId 538; exonNumber 3	NCU01912	NCU01912T1
539	2.83091	3.10002	2.45029	3.54093	3.40167	4.20179	2.90893	3.18731	2.87345	3.30955	3.03418	3.28174	Supercontig_1	JGI	CDS	2058551	2060617	.	+	0	name NCU01911T0; proteinId 539; exonNumber 1	NCU01911	NCU01911T0
540	0.652142	0.317879	0.647113	0.599532	1.03738	0.712092	0.346548	0.911985	0.231734	0.449618	0.457473	0.640844	Supercontig_1	JGI	CDS	2062161	2068016	.	-	0	name NCU01910T0; proteinId 540; exonNumber 1	NCU01910	NCU01910T0
541	3.03805	3.19764	3.08238	4.18798	3.97237	4.35064	3.19887	3.54788	3.49492	3.90196	3.55411	4.05551	Supercontig_1	JGI	CDS	2070020	2073182	.	-	1	name NCU01908T0; proteinId 541; exonNumber 2	NCU01908	NCU01908T0
542	5.48741	5.80504	5.60729	5.74054	5.46511	5.83184	6.51045	6.18785	6.36795	5.86996	5.64558	5.69997	Supercontig_1	JGI	CDS	2076584	2076689	.	+	1	name NCU01907T0; proteinId 542; exonNumber 3	NCU01907	NCU01907T0
543	4.44918	4.69582	4.58328	5.8543	5.44255	5.29123	6.01092	5.88017	5.90619	5.37217	5.27535	4.98193	Supercontig_1	JGI	CDS	2078713	2078740	.	+	0	name NCU01906T0; proteinId 543; exonNumber 3	NCU01906	NCU01906T0
544	1.11035	0.620663	1.29079	1.92096	1.7436	2.33458	1.39421	2.19215	1.63931	1.58171	1.52468	1.61293	Supercontig_1	JGI	CDS	2081373	2081426	.	-	0	name NCU01905T0; proteinId 544; exonNumber 1	NCU01905	NCU01905T0
545	3.41281	3.56478	3.63022	4.53617	4.27681	4.3988	4.82314	5.1905	4.89783	3.91164	4.23704	3.8461	Supercontig_1	JGI	CDS	2082566	2082748	.	+	0	name NCU01904T0; proteinId 545; exonNumber 1	NCU01904	NCU01904T0
546	3.26482	2.89624	2.92255	3.9828	3.87956	3.61247	4.18547	3.81881	4.28464	3.89221	4.11157	3.17482	Supercontig_1	JGI	CDS	2083796	2083963	.	-	0	name NCU01903T0; proteinId 546; exonNumber 4	NCU01903	NCU01903T0
547	6.07426	5.5224	5.44411	6.82307	6.91738	6.15977	7.03068	6.64871	7.23372	6.88844	6.91366	6.69723	Supercontig_1	JGI	CDS	2086067	2086125	.	-	0	name NCU16347T0; proteinId 547; exonNumber 1	NCU16347	NCU16347T0
548	6.55329	6.75535	6.44052	8.11736	7.99005	7.95286	7.87869	7.59516	7.92859	8.11253	7.87735	7.73367	Supercontig_1	JGI	CDS	2088315	2088607	.	-	0	name NCU01902T0; proteinId 548; exonNumber 1	NCU01902	NCU01902T0
549	1.81133	1.70352	1.71317	3.06003	3.1804	3.47389	2.1687	2.79534	1.81095	2.75653	2.43758	3.0949	Supercontig_1	JGI	CDS	2090694	2094275	.	+	0	name NCU01901T0; proteinId 549; exonNumber 1	NCU01901	NCU01901T0
550	8.05026	8.0718	9.07683	8.76099	8.37634	8.28217	10.2567	10.5071	9.67755	6.57143	8.42992	7.3567	Supercontig_1	JGI	CDS	2095251	2096258	.	+	0	name NCU01900T0; proteinId 550; exonNumber 1	NCU01900	NCU01900T0
551	0.0894213	0.344699	0.245783	0.463439	0.315955	0.383783	0.574527	0.705158	0.586139	0.560337	0.616836	0.257424	Supercontig_1	JGI	CDS	2098116	2098191	.	+	2	name NCU01899T0; proteinId 551; exonNumber 3	NCU01899	NCU01899T0
552	0	0	0	0.327806	0.759646	0	0	0	0.397149	0.635156	0.121016	0.485782	Supercontig_1	JGI	CDS	2100496	2100756	.	+	0	name NCU16348T0; proteinId 552; exonNumber 1	NCU16348	NCU16348T0
553	0.366013	0.848956	0.785359	0.420071	0.424812	0.889862	0.576866	0.431092	0.754084	0.684898	1.16905	0.590908	Supercontig_1	JGI	CDS	2103251	2103804	.	+	2	name NCU01898T0; proteinId 553; exonNumber 3	NCU01898	NCU01898T0
554	0.618031	0.268116	0.283022	1.24493	2.01807	1.06456	0	0.60094	0.637794	1.84788	1.41014	2.09088	Supercontig_1	JGI	CDS	2102734	2103162	.	+	2	name NCU01898T1; proteinId 554; exonNumber 2	NCU01898	NCU01898T1
555	4.12079	4.02579	3.59957	3.95332	4.01787	4.43022	2.50072	2.36447	2.8285	4.39274	4.26645	4.00914	Supercontig_1	JGI	CDS	2106257	2107026	.	-	2	name NCU01897T0; proteinId 555; exonNumber 2	NCU01897	NCU01897T0
556	1.78993	2.40349	2.07121	2.59208	2.05017	2.99312	1.6554	2.0143	1.60515	2.6306	2.43742	2.88757	Supercontig_1	JGI	CDS	2108991	2112020	.	-	0	name NCU01896T0; proteinId 556; exonNumber 1	NCU01896	NCU01896T0
557	1.77649	1.86129	2.2972	1.22182	2.03566	1.85645	1.56061	1.72933	2.09974	1.50593	1.87817	1.76712	Supercontig_1	JGI	CDS	2116805	2117502	.	+	2	name NCU01895T1; proteinId 557; exonNumber 2	NCU01895	NCU01895T1
558	1.65632	1.2019	1.43483	2.45068	2.09513	1.90021	1.46107	2.14818	0.827265	1.95361	2.04546	1.96385	Supercontig_1	JGI	CDS	2117588	2117893	.	+	0	name NCU01895T0; proteinId 558; exonNumber 2	NCU01895	NCU01895T0
559	7.19155	7.00892	7.22189	7.27195	7.32033	7.62881	6.38793	7.16982	6.00738	6.78143	7.10768	7.3455	Supercontig_1	JGI	CDS	2119907	2120446	.	+	0	name NCU01894T0; proteinId 559; exonNumber 2	NCU01894	NCU01894T0
560	2.12531	1.75021	1.83641	2.8239	3.25143	3.08752	2.48227	2.4554	2.35114	3.60989	3.31616	3.47037	Supercontig_1	JGI	CDS	2124043	2124295	.	-	0	name NCU01893T0; proteinId 560; exonNumber 1	NCU01893	NCU01893T0
561	4.30104	4.89287	4.12071	6.17276	6.75719	6.34108	5.1381	4.94237	5.73024	7.31938	6.60041	7.05569	Supercontig_1	JGI	CDS	2129252	2129425	.	-	0	name NCU01891T0; proteinId 561; exonNumber 3	NCU01891	NCU01891T0
562	1.45514	0.803375	1.79607	2.16122	2.77121	2.34506	1.64935	2.08518	0.969661	1.85677	2.32513	2.11789	Supercontig_1	JGI	CDS	2135926	2136444	.	+	0	name NCU01889T0; proteinId 562; exonNumber 1	NCU01889	NCU01889T0
563	2.21916	1.60576	1.85394	2.19973	2.61145	2.34727	1.0822	1.87648	1.0326	1.55254	1.91703	2.06082	Supercontig_1	JGI	CDS	2139721	2140740	.	-	0	name NCU01888T0; proteinId 563; exonNumber 1	NCU01888	NCU01888T0
564	2.22387	1.61006	1.88633	2.24005	2.66591	2.44613	1.12389	1.95563	1.03849	1.55816	1.96137	2.0656	Supercontig_1	JGI	CDS	2139721	2140740	.	-	0	name NCU01888T1; proteinId 564; exonNumber 1	NCU01888	NCU01888T1
565	4.97882	4.87266	5.07828	4.47826	4.81769	4.5514	5.36191	5.95927	5.31265	4.70051	4.82693	5.07295	Supercontig_1	JGI	CDS	2143315	2145738	.	-	0	name NCU01886T0; proteinId 565; exonNumber 1	NCU01886	NCU01886T0
566	1.05713	2.16877	0.974537	2.88548	2.33993	2.94938	0.813389	0.909603	0.333754	3.24491	2.54403	3.42444	Supercontig_1	JGI	CDS	2149900	2150319	.	-	0	name NCU10570T0; proteinId 566; exonNumber 1	NCU10570	NCU10570T0
567	1.05239	1.51771	1.21366	1.45182	1.0664	1.33862	0.878687	1.13744	1.13227	1.37913	0.817141	1.56233	Supercontig_1	JGI	CDS	2152503	2155664	.	-	0	name NCU01884T0; proteinId 567; exonNumber 1	NCU01884	NCU01884T0
568	2.53663	2.25919	2.0195	2.84221	3.05606	3.33649	2.51678	3.12166	2.20313	2.77692	3.04619	3.16136	Supercontig_1	JGI	CDS	2157861	2158892	.	+	0	name NCU01883T0; proteinId 568; exonNumber 3	NCU01883	NCU01883T0
569	7.82979	7.60548	7.82581	8.15489	7.91889	8.20356	7.26205	7.76087	6.81761	7.59016	8.0133	8.60542	Supercontig_1	JGI	CDS	2160030	2160696	.	-	1	name NCU01882T0; proteinId 569; exonNumber 5	NCU01882	NCU01882T0
570	0.563979	0.643433	0.678434	0.63214	0.602401	0.584703	1.03806	0.606991	1.46212	0.603611	0.506596	3.25663	Supercontig_1	JGI	CDS	2160030	2160696	.	-	1	name NCU01882T1; proteinId 570; exonNumber 4	NCU01882	NCU01882T1
571	0.503583	0.639628	0.582512	1.41417	0.891823	0.564904	0.668616	0.477131	1.41124	1.49334	1.08788	1.2557	Supercontig_1	JGI	CDS	2166526	2167032	.	+	0	name NCU16349T0; proteinId 571; exonNumber 1	NCU16349	NCU16349T0
572	0	0.721955	0.478259	1.37484	1.03886	1.49458	0.901744	0.915381	0.607019	1.3428	1.13917	1.63449	Supercontig_1	JGI	CDS	2167841	2168913	.	-	2	name NCU01881T0; proteinId 572; exonNumber 2	NCU01881	NCU01881T0
573	0.891826	0.833705	0.469112	1.5022	1.37991	1.55589	0.971744	0.930703	0.713351	1.62445	1.20906	1.64351	Supercontig_1	JGI	CDS	2167841	2168913	.	-	2	name NCU01881T1; proteinId 573; exonNumber 2	NCU01881	NCU01881T1
574	0.0982676	0	0.0825232	0.778684	0.693801	0.669888	0.196631	0.226408	0.611691	0.455392	0.24342	0.350244	Supercontig_1	JGI	CDS	2172002	2173444	.	-	0	name NCU01880T0; proteinId 574; exonNumber 1	NCU01880	NCU01880T0
575	3.45915	3.39638	3.80951	4.23291	4.84238	4.75026	3.50581	4.44331	3.03443	4.2607	4.58696	4.92154	Supercontig_1	JGI	CDS	2175559	2175582	.	-	0	name NCU01879T0; proteinId 575; exonNumber 1	NCU01879	NCU01879T0
576	1.97293	1.6319	1.89149	2.00045	2.2171	2.03822	2.42062	2.73203	2.8837	2.0725	1.6396	1.5315	Supercontig_1	JGI	CDS	2177395	2177403	.	+	0	name NCU01878T0; proteinId 576; exonNumber 1	NCU01878	NCU01878T0
577	0.164343	0	0	0	0	0	0	0.076655	0	0	0	0	Supercontig_1	JGI	CDS	2181255	2182024	.	-	2	name NCU01877T0; proteinId 577; exonNumber 2	NCU01877	NCU01877T0
578	0	0	0	0	0	0.0420541	0	0	0	0	0	0	Supercontig_1	JGI	CDS	2182903	2182946	.	+	0	name NCU01876T0; proteinId 578; exonNumber 1	NCU01876	NCU01876T0
579	0	0.42245	0	0	0	0	0.152528	0	0	0	0	0	Supercontig_1	JGI	CDS	2185114	2185199	.	+	0	name NCU01875T0; proteinId 579; exonNumber 1	NCU01875	NCU01875T0
580	2.56906	2.06198	1.94058	1.87865	2.09178	2.08496	2.48224	2.55931	2.33493	2.52366	2.41339	1.98163	Supercontig_1	JGI	CDS	2186447	2187375	.	+	2	name NCU01874T0; proteinId 580; exonNumber 2	NCU01874	NCU01874T0
581	1.1818	0.16922	0.160052	0.459717	0.303017	0.337745	0	0	0.0202255	0.149382	0.32987	0.133452	Supercontig_1	JGI	CDS	2189357	2190409	.	-	0	name NCU16350T0; proteinId 581; exonNumber 1	NCU16350	NCU16350T0
582	0	0.112148	0.321414	1.13449	0.643399	0.890622	0	0	0	1.07439	1.49845	0.570267	Supercontig_1	JGI	CDS	2191899	2192181	.	-	2	name NCU01873T0; proteinId 582; exonNumber 2	NCU01873	NCU01873T0
583	1.26445	1.3578	1.29033	2.31603	2.62218	2.64085	0.846635	1.83667	0.979667	2.25822	2.04842	2.74479	Supercontig_1	JGI	CDS	2195219	2195508	.	-	1	name NCU01872T0; proteinId 583; exonNumber 2	NCU01872	NCU01872T0
584	1.87182	1.69222	1.68018	2.47631	3.12981	3.06511	1.03095	1.56723	0.600483	2.66117	2.54049	2.99822	Supercontig_1	JGI	CDS	2196913	2197956	.	+	0	name NCU01871T0; proteinId 584; exonNumber 2	NCU01871	NCU01871T0
585	1.92662	1.78952	1.84447	2.55056	3.27474	3.12932	1.05899	1.6506	0.610825	2.72151	2.63159	3.03444	Supercontig_1	JGI	CDS	2196759	2196839	.	+	0	name NCU01871T1; proteinId 585; exonNumber 1	NCU01871	NCU01871T1
586	0	0	0.0242922	0	0	0.0814426	0	0	0	0.152217	0.0390037	0.152673	Supercontig_1	JGI	CDS	2199747	2200042	.	+	2	name NCU01870T0; proteinId 586; exonNumber 2	NCU01870	NCU01870T0
587	0.337331	0.263442	0.181102	0.378068	0.456024	0.421348	0.631077	0.298747	0.257544	0.657566	0.726562	0.250675	Supercontig_1	JGI	CDS	2202788	2203398	.	+	2	name NCU01869T0; proteinId 587; exonNumber 2	NCU01869	NCU01869T0
588	1.46113	0.803672	1.41666	1.38405	1.39661	1.35796	1.13016	1.14255	0.914504	1.44613	1.16158	1.23315	Supercontig_1	JGI	CDS	2204372	2205410	.	-	0	name NCU01868T0; proteinId 588; exonNumber 1	NCU01868	NCU01868T0
589	0.410339	0	0.054395	0.155771	0.533797	0.334001	0.0657244	0.109848	0.0554372	0.489045	0.180148	0.210867	Supercontig_1	JGI	CDS	2206820	2207542	.	-	0	name NCU01867T0; proteinId 589; exonNumber 2	NCU01867	NCU01867T0
590	2.22476	2.49422	1.99408	4.01642	3.14937	3.18836	3.47283	3.77604	3.62614	3.33495	3.64389	3.64623	Supercontig_1	JGI	CDS	2211077	2211394	.	+	2	name NCU01866T0; proteinId 590; exonNumber 4	NCU01866	NCU01866T0
591	2.03655	2.26143	1.88551	2.76789	2.68637	2.84812	1.92571	2.35924	1.69019	2.62231	2.27545	2.47285	Supercontig_1	JGI	CDS	2212304	2213783	.	+	0	name NCU01865T0; proteinId 591; exonNumber 1	NCU01865	NCU01865T0
592	0.323738	0.143092	0.308374	0.652158	0.952954	0.915892	0.515917	0.745916	0.297116	1.08106	0.906082	1.16588	Supercontig_1	JGI	CDS	2219445	2219798	.	-	0	name NCU16352T0; proteinId 592; exonNumber 1	NCU16352	NCU16352T0
593	0.211524	0	0	0.0856646	0.295366	0.289662	0	0	0.561197	0.0876723	0	0.233801	Supercontig_1	JGI	CDS	2222655	2222784	.	+	1	name NCU01863T0; proteinId 593; exonNumber 2	NCU01863	NCU01863T0
594	2.5945	2.08559	2.05329	3.3119	3.10956	4.12746	1.70309	2.68242	2.20984	2.94318	2.78695	3.85221	Supercontig_1	JGI	CDS	2224304	2225518	.	+	0	name NCU01862T0; proteinId 594; exonNumber 1	NCU01862	NCU01862T0
595	1.20993	1.93966	0.998169	2.60973	1.7437	2.35058	3.57718	3.74184	2.93801	4.38265	3.10948	3.88204	Supercontig_1	JGI	CDS	2227014	2228093	.	-	0	name NCU01861T0; proteinId 595; exonNumber 1	NCU01861	NCU01861T0
596	0.0872242	0.299256	0.0655674	0.456618	0.297892	0.330075	0.370676	0.157659	0.204921	0.302618	0.46215	0.256819	Supercontig_1	JGI	CDS	2230997	2232628	.	-	0	name NCU01860T0; proteinId 596; exonNumber 1	NCU01860	NCU01860T0
597	8.9005	8.76249	8.77455	8.97119	9.13874	8.83121	9.59579	9.16742	9.56094	9.42005	9.54754	9.35936	Supercontig_1	JGI	CDS	2234693	2234709	.	-	0	name NCU01859T0; proteinId 597; exonNumber 2	NCU01859	NCU01859T0
598	4.73996	4.72408	4.58357	4.57911	4.21643	4.24004	4.74531	4.81222	4.83575	4.98336	4.13126	4.60935	Supercontig_1	JGI	CDS	2235676	2236608	.	+	0	name NCU01858T0; proteinId 598; exonNumber 2	NCU01858	NCU01858T0
599	2.24712	2.5413	2.39069	2.83919	2.82002	3.03088	2.48913	2.96496	2.75962	2.66041	2.23121	2.80134	Supercontig_1	JGI	CDS	2237111	2240995	.	+	0	name NCU01857T0; proteinId 599; exonNumber 1	NCU01857	NCU01857T0
600	4.10795	4.17909	3.92956	4.2871	4.48422	4.18189	5.01455	5.27051	4.84201	3.89077	4.53521	4.50717	Supercontig_1	JGI	CDS	2243333	2243664	.	-	0	name NCU01856T0; proteinId 600; exonNumber 1	NCU01856	NCU01856T0
601	2.39319	2.27915	2.08504	2.69046	2.75828	1.77602	3.19108	2.52207	3.21439	2.86109	2.37233	2.36977	Supercontig_1	JGI	CDS	2247264	2247569	.	-	0	name NCU16353T0; proteinId 601; exonNumber 1	NCU16353	NCU16353T0
602	8.82192	9.05289	8.63345	9.00061	9.26043	9.03587	8.00131	7.42061	7.71414	9.16043	9.13831	9.17379	Supercontig_1	JGI	CDS	2249497	2249831	.	-	2	name NCU01855T0; proteinId 602; exonNumber 2	NCU01855	NCU01855T0
603	4.12933	4.2058	4.00417	5.01962	4.93923	5.09664	4.04689	4.4757	3.72687	5.12735	5.02008	5.13447	Supercontig_1	JGI	CDS	2251972	2252049	.	+	0	name NCU01854T1; proteinId 603; exonNumber 2	NCU01854	NCU01854T1
604	4.32884	4.31752	4.21113	5.24142	5.20421	5.32194	4.19007	4.74163	3.93478	5.38649	5.24506	5.33593	Supercontig_1	JGI	CDS	2251972	2252049	.	+	0	name NCU01854T0; proteinId 604; exonNumber 2	NCU01854	NCU01854T0
605	0.0572743	0.277319	0.317384	0.268574	0.0992892	0.296082	0.0466087	0.225367	0	0.296822	0.25268	0.0875307	Supercontig_1	JGI	CDS	2257809	2257902	.	+	0	name NCU01853T0; proteinId 605; exonNumber 7	NCU01853	NCU01853T0
606	4.8313	4.51345	4.50974	4.08284	4.12416	4.0882	3.96654	3.80623	3.79156	4.5355	4.43569	4.08122	Supercontig_1	JGI	CDS	2260552	2261034	.	+	0	name NCU01852T0; proteinId 606; exonNumber 1	NCU01852	NCU01852T0
607	2.78943	2.64423	2.54082	2.69748	3.13202	3.03745	2.55288	2.43992	2.33141	2.98327	2.92123	3.21523	Supercontig_1	JGI	CDS	2262034	2262693	.	-	0	name NCU01851T0; proteinId 607; exonNumber 2	NCU01851	NCU01851T0
608	3.54804	2.56064	3.31509	4.2712	4.5241	4.3593	3.19772	4.25139	2.88227	4.0073	4.62857	4.53245	Supercontig_1	JGI	CDS	2263764	2263974	.	+	0	name NCU01850T0; proteinId 608; exonNumber 1	NCU01850	NCU01850T0
609	0.41065	0.531616	0.783302	1.37565	1.33238	1.28164	1.00318	1.32187	0.960807	0.591394	1.25667	0.675833	Supercontig_1	JGI	CDS	2266607	2266864	.	-	2	name NCU01849T0; proteinId 609; exonNumber 2	NCU01849	NCU01849T0
610	0	0.0415788	0	0	0	0	0	0	0	0	0	0	Supercontig_1	JGI	CDS	2270021	2270112	.	+	1	name NCU01848T0; proteinId 610; exonNumber 2	NCU01848	NCU01848T0
611	1.49909	2.06396	1.28589	2.01167	1.54175	1.87475	1.27977	1.36017	1.76888	2.04508	2.04457	1.79655	Supercontig_1	JGI	CDS	2345935	2346229	.	-	1	name NCU09970T0; proteinId 611; exonNumber 2	NCU09970	NCU09970T0
612	5.92334	6.4258	5.65018	6.17017	6.33332	6.23706	5.71087	5.6359	5.79112	6.37281	5.94057	6.21857	Supercontig_1	JGI	CDS	2346496	2346855	.	+	0	name NCU09971T0; proteinId 612; exonNumber 2	NCU09971	NCU09971T0
613	3.45206	2.15818	3.7425	3.6574	4.63173	3.66519	2.94991	4.1544	2.32038	3.66812	4.52562	4.14216	Supercontig_1	JGI	CDS	2349995	2350298	.	-	0	name NCU09972T0; proteinId 613; exonNumber 1	NCU09972	NCU09972T0
614	4.04839	4.42058	4.13332	4.17573	4.1263	4.23352	4.8337	4.7989	4.91053	4.61098	4.43482	3.80032	Supercontig_1	JGI	CDS	2351054	2351062	.	+	0	name NCU09973T0; proteinId 614; exonNumber 1	NCU09973	NCU09973T0
615	3.82914	3.35839	2.75055	3.67249	3.46137	3.71553	2.8804	3.99944	3.41477	3.58977	3.73201	4.06454	Supercontig_1	JGI	CDS	2355056	2355145	.	-	0	name NCU09974T0; proteinId 615; exonNumber 1	NCU09974	NCU09974T0
616	0.517108	0.955133	3.2349	3.70621	3.50261	3.81695	2.74372	2.60335	0	2.72264	2.75959	3.19893	Supercontig_1	JGI	CDS	2352162	2352735	.	-	1	name NCU09974T1; proteinId 616; exonNumber 4	NCU09974	NCU09974T1
617	0.0276611	0.29324	0.0973309	0.0306151	0.0310585	0.0440126	0.0739803	0.042766	0.0343829	0.0409407	0.0340383	0.0531915	Supercontig_1	JGI	CDS	2356304	2356468	.	+	0	name NCU09975T2; proteinId 617; exonNumber 1	NCU09975	NCU09975T2
618	2.83386	2.14722	2.09457	3.98966	3.59482	3.73965	2.2917	2.91954	2.08352	3.71511	3.89704	4.06615	Supercontig_1	JGI	CDS	2356304	2356468	.	+	0	name NCU09975T1; proteinId 618; exonNumber 1	NCU09975	NCU09975T1
619	0	2.38055	1.97275	2.39772	2.49814	2.70075	1.06987	1.24628	2.03758	3.46892	0	3.34206	Supercontig_1	JGI	CDS	2356525	2356712	.	+	0	name NCU09975T0; proteinId 619; exonNumber 2	NCU09975	NCU09975T0
620	0.733925	0	0.242488	0.810099	0.632815	1.0448	0.0430509	0	0.306568	0.641437	0.283868	0.4459	Supercontig_1	JGI	CDS	2361425	2361572	.	+	0	name NCU09976T0; proteinId 620; exonNumber 1	NCU09976	NCU09976T0
621	0.169515	0.168079	0	0.0891399	0.148233	0.277577	0	0.298285	0	0.219954	0.0568034	0.354113	Supercontig_1	JGI	CDS	2362953	2363204	.	-	0	name NCU09977T0; proteinId 621; exonNumber 2	NCU09977	NCU09977T0
622	1.88179	1.65288	1.10592	2.34748	1.78538	1.52853	1.54087	1.87709	1.46912	2.70134	2.11559	2.38605	Supercontig_1	JGI	CDS	2366400	2366673	.	+	1	name NCU09978T0; proteinId 622; exonNumber 6	NCU09978	NCU09978T0
623	2.74575	2.48026	2.87824	3.61336	3.55091	3.60372	3.16713	3.50305	2.85922	3.57224	3.70548	3.82968	Supercontig_1	JGI	CDS	2371139	2371572	.	+	2	name NCU09980T0; proteinId 623; exonNumber 3	NCU09980	NCU09980T0
624	0	0	0	0	0	0	0	0	0	0	0	0	Supercontig_1	JGI	CDS	2375421	2375458	.	+	2	name NCU09981T0; proteinId 624; exonNumber 2	NCU09981	NCU09981T0
625	3.96085	4.18309	4.01436	4.79066	4.47075	4.78243	3.96202	4.45433	4.19564	4.77275	4.37528	4.92777	Supercontig_1	JGI	CDS	2379202	2379336	.	-	0	name NCU09982T0; proteinId 625; exonNumber 4	NCU09982	NCU09982T0
626	4.55949	4.83904	4.50923	6.10377	6.29407	6.24628	5.36648	5.4342	6.17135	6.37659	6.0099	6.40841	Supercontig_1	JGI	CDS	2405615	2406106	.	+	0	name NCU02463T0; proteinId 626; exonNumber 3	NCU02463	NCU02463T0
627	4.6649	4.94675	4.75219	5.88269	5.4195	6.15132	5.43473	6.19155	5.20415	5.3844	5.33249	5.98513	Supercontig_1	JGI	CDS	2408377	2408493	.	-	2	name NCU02464T0; proteinId 627; exonNumber 3	NCU02464	NCU02464T0
628	0	0	0	0.654694	0.21683	0.320546	0.375006	0.687726	0	0.314783	1.09462	0.89792	Supercontig_1	JGI	CDS	2410143	2410376	.	-	0	name NCU02465T0; proteinId 628; exonNumber 1	NCU02465	NCU02465T0
629	1.48235	0	1.4149	0	1.82015	0	0	0	0	0	0	0.499637	Supercontig_1	JGI	CDS	2411727	2411759	.	+	0	name NCU02466T1; proteinId 629; exonNumber 4	NCU02466	NCU02466T1
630	0.547227	1.87876	0.677636	2.85424	2.00789	2.99438	2.30827	2.4982	1.62452	2.74654	2.76769	2.79489	Supercontig_1	JGI	CDS	2411442	2411480	.	+	2	name NCU02466T0; proteinId 630; exonNumber 2	NCU02466	NCU02466T0
631	3.65929	3.94321	3.51992	4.28132	3.86158	4.17934	3.44236	3.70851	3.80429	4.36113	3.39562	3.81128	Supercontig_1	JGI	CDS	2413377	2414564	.	-	0	name NCU02467T0; proteinId 631; exonNumber 1	NCU02467	NCU02467T0
632	3.82111	3.6395	3.93946	5.18576	5.33323	5.74011	4.65547	4.82295	4.11148	4.71389	4.68756	5.33561	Supercontig_1	JGI	CDS	2418335	2418976	.	+	0	name NCU02468T0; proteinId 632; exonNumber 4	NCU02468	NCU02468T0
633	4.72449	5.01917	4.75085	5.84386	5.92242	6.63505	4.9911	5.45933	4.74153	5.49817	5.4134	6.24063	Supercontig_1	JGI	CDS	2420852	2421459	.	-	0	name NCU02470T0; proteinId 633; exonNumber 1	NCU02470	NCU02470T0
634	0	0	0	0.124192	0	0	0	0	0	0	0	0	Supercontig_1	JGI	CDS	2426630	2426741	.	+	0	name NCU16357T0; proteinId 634; exonNumber 2	NCU16357	NCU16357T0
635	6.73393	7.02854	7.04568	8.14641	7.68969	8.26932	6.73057	7.16364	6.97134	7.74381	7.54586	7.56124	Supercontig_1	JGI	CDS	2429917	2430144	.	-	1	name NCU02472T0; proteinId 635; exonNumber 2	NCU02472	NCU02472T0
636	4.91497	5.03755	5.08478	5.63142	5.46785	5.83674	5.17253	5.53185	4.8637	5.4373	5.56767	5.67581	Supercontig_1	JGI	CDS	2432098	2432211	.	+	0	name NCU02473T0; proteinId 636; exonNumber 4	NCU02473	NCU02473T0
637	9.45399	9.82168	9.50862	9.2931	8.95476	8.68525	9.31773	8.90756	9.25878	9.43908	9.01211	8.90508	Supercontig_1	JGI	CDS	2433426	2433438	.	-	0	name NCU02474T0; proteinId 637; exonNumber 1	NCU02474	NCU02474T0
638	5.32451	5.07023	5.44761	5.22241	5.81128	5.64211	4.73958	5.2568	4.49891	4.81369	5.37534	5.54629	Supercontig_1	JGI	CDS	2434940	2437631	.	+	0	name NCU02475T0; proteinId 638; exonNumber 1	NCU02475	NCU02475T0
639	1.7384	0.644309	1.7735	1.61515	2.35273	1.87026	1.39412	1.91221	1.19386	1.563	1.95459	1.50906	Supercontig_1	JGI	CDS	2440027	2440261	.	-	0	name NCU02476T0; proteinId 639; exonNumber 1	NCU02476	NCU02476T0
640	3.44807	2.29461	3.13447	2.62367	3.43145	2.31254	1.94381	2.95232	2.25684	2.22222	3.33423	2.82031	Supercontig_1	JGI	CDS	2441320	2442939	.	+	0	name NCU02477T0; proteinId 640; exonNumber 1	NCU02477	NCU02477T0
641	2.67748	2.25277	2.93428	1.98651	2.06423	2.30865	1.26054	2.15468	1.24893	1.08675	1.54564	1.24385	Supercontig_1	JGI	CDS	2451018	2451077	.	-	0	name NCU02478T0; proteinId 641; exonNumber 2	NCU02478	NCU02478T0
642	3.62714	4.12984	3.93539	4.86217	4.69047	4.90649	4.65983	4.87317	4.47605	5.30111	4.55514	5.14998	Supercontig_1	JGI	CDS	2457076	2457370	.	-	2	name NCU02479T0; proteinId 642; exonNumber 2	NCU02479	NCU02479T0
643	3.5651	3.30518	4.02854	5.13501	5.30652	5.40076	4.23304	4.67606	4.65265	4.5428	4.57119	4.61033	Supercontig_1	JGI	CDS	2459947	2460603	.	+	0	name NCU02480T1; proteinId 643; exonNumber 3	NCU02480	NCU02480T1
644	3.87077	3.63344	4.35037	5.54105	5.66137	5.74149	4.54419	4.97569	4.88838	4.87203	4.92556	4.96899	Supercontig_1	JGI	CDS	2459583	2459632	.	+	0	name NCU02480T0; proteinId 644; exonNumber 1	NCU02480	NCU02480T0
645	1.34367	1.24906	1.41774	2.14769	2.61836	2.41791	1.99859	2.56216	1.64969	2.00793	2.32609	2.30312	Supercontig_1	JGI	CDS	2461137	2462993	.	-	0	name NCU02481T0; proteinId 645; exonNumber 1	NCU02481	NCU02481T0
646	1.34348	0	1.97078	1.67356	2.46226	1.83295	1.7794	2.99748	1.62021	1.44622	2.35565	1.63868	Supercontig_1	JGI	CDS	2464885	2466246	.	+	0	name NCU02482T0; proteinId 646; exonNumber 2	NCU02482	NCU02482T0
647	1.41327	0	2.04732	1.68567	2.55387	1.87814	1.64654	3.03561	1.62484	1.45056	2.43834	1.67527	Supercontig_1	JGI	CDS	2464885	2466246	.	+	0	name NCU02482T2; proteinId 647; exonNumber 2	NCU02482	NCU02482T2
648	1.48514	2.0815	2.12519	1.69783	2.64668	1.92385	1.60583	3.07384	1.62947	1.45491	2.52212	1.71228	Supercontig_1	JGI	CDS	2464885	2466246	.	+	0	name NCU02482T1; proteinId 648; exonNumber 2	NCU02482	NCU02482T1
649	1.61294	1.72039	1.47	1.93843	1.89676	1.97137	1.11217	1.31572	0.981197	1.98377	1.48211	1.52072	Supercontig_1	JGI	CDS	2470348	2470536	.	+	0	name NCU02483T0; proteinId 649; exonNumber 1	NCU02483	NCU02483T0
650	1.20508	0.3761	1.10648	1.14155	1.31993	1.03664	1.43961	2.45782	1.0233	0.385068	1.08739	0.809392	Supercontig_1	JGI	CDS	2478511	2478712	.	+	0	name NCU02485T0; proteinId 650; exonNumber 1	NCU02485	NCU02485T0
651	0.218474	0.406083	0.403664	0.617793	0.617123	0.558962	0.437475	0.429009	0.317692	0.713501	0.220788	0.0707718	Supercontig_1	JGI	CDS	2481601	2482953	.	+	0	name NCU02486T0; proteinId 651; exonNumber 1	NCU02486	NCU02486T0
652	0.164269	0.303691	0.191539	0.653441	0.424787	0.393302	0.426867	0.123682	0	0.52811	0.425906	0.356109	Supercontig_1	JGI	CDS	2485518	2485693	.	+	0	name NCU02487T0; proteinId 652; exonNumber 1	NCU02487	NCU02487T0
653	0	0	0.482976	1.32362	1.00178	0.993894	0.445072	0	0.976714	1.39027	1.13055	0.514351	Supercontig_1	JGI	CDS	2489225	2489246	.	-	0	name NCU02488T0; proteinId 653; exonNumber 2	NCU02488	NCU02488T0
654	3.92725	4.20022	3.80077	4.52416	4.37822	4.46849	4.59088	4.38871	4.50978	5.02337	4.95926	4.75506	Supercontig_1	JGI	CDS	2491954	2492930	.	+	0	name NCU10933T0; proteinId 654; exonNumber 2	NCU10933	NCU10933T0
655	0.513176	0.178709	0.199117	0.22401	0	0.304874	0	0.32417	0.116273	0.126918	0.348251	0.109427	Supercontig_1	JGI	CDS	2493771	2493950	.	+	0	name NCU10932T0; proteinId 655; exonNumber 1	NCU10932	NCU10932T0
656	3.46853	2.68982	3.7118	3.56503	4.56475	3.6926	4.25664	5.07147	3.8205	3.23333	4.17726	4.09162	Supercontig_1	JGI	CDS	2496649	2496721	.	+	0	name NCU02490T0; proteinId 656; exonNumber 1	NCU02490	NCU02490T0
657	5.32467	4.55567	5.05547	5.59775	5.66401	5.63915	5.29103	5.64472	4.82218	5.56031	6.03328	5.95718	Supercontig_1	JGI	CDS	2499975	2500035	.	-	2	name NCU02491T0; proteinId 657; exonNumber 2	NCU02491	NCU02491T0
658	2.3043	2.29122	2.15049	3.82671	3.02002	3.64054	2.57751	2.71895	2.44472	3.28756	3.03731	2.98412	Supercontig_1	JGI	CDS	2502350	2503156	.	+	0	name NCU02492T0; proteinId 658; exonNumber 1	NCU02492	NCU02492T0
659	5.6738	5.48307	5.90316	6.39933	6.63962	6.80639	5.84521	6.76173	5.86492	5.7902	5.92252	6.00376	Supercontig_1	JGI	CDS	2504268	2504492	.	+	0	name NCU02493T0; proteinId 659; exonNumber 2	NCU02493	NCU02493T0
660	2.19485	2.66824	2.33268	2.67303	2.65415	3.17527	1.58279	2.07308	1.72233	2.13571	1.767	2.478	Supercontig_1	JGI	CDS	2512387	2513744	.	-	0	name NCU02494T0; proteinId 660; exonNumber 1	NCU02494	NCU02494T0
661	3.91803	3.8544	3.85127	4.40301	4.23794	4.6237	3.34148	3.75618	2.94396	3.9408	3.90752	4.23108	Supercontig_1	JGI	CDS	2514395	2516057	.	-	1	name NCU02495T0; proteinId 661; exonNumber 2	NCU02495	NCU02495T0
662	1.77826	1.95294	2.06915	3.19798	2.48365	3.38009	1.93817	2.47046	1.3541	2.75312	2.65321	3.08683	Supercontig_1	JGI	CDS	2519468	2519691	.	-	0	name NCU02496T0; proteinId 662; exonNumber 1	NCU02496	NCU02496T0
663	3.46572	3.58564	3.64303	3.27727	3.58243	3.5779	2.38359	3.37713	2.67659	2.89059	2.87849	3.35682	Supercontig_1	JGI	CDS	2522706	2523756	.	+	0	name NCU02497T0; proteinId 663; exonNumber 1	NCU02497	NCU02497T0
664	4.45504	4.97452	4.28048	4.93925	4.73844	4.92108	4.3716	4.44741	4.67513	5.11632	4.28045	5.1192	Supercontig_1	JGI	CDS	2526898	2529203	.	-	0	name NCU02498T0; proteinId 664; exonNumber 2	NCU02498	NCU02498T0
665	3.88327	4.18733	3.87784	4.73324	5.07836	4.81652	4.57774	4.44933	4.531	5.18388	5.03093	5.43793	Supercontig_1	JGI	CDS	2530427	2531143	.	+	0	name NCU02499T0; proteinId 665; exonNumber 1	NCU02499	NCU02499T0
666	8.14664	6.31865	8.61892	7.74226	8.07036	6.44095	7.45249	9.14717	7.14041	6.36236	8.57029	7.41346	Supercontig_1	JGI	CDS	2532284	2533183	.	-	0	name NCU02500T0; proteinId 666; exonNumber 1	NCU02500	NCU02500T0
667	0.284752	0.660945	0.449116	0.738756	1.07567	0.790215	0.700512	0.65796	1.00665	1.17533	1.17027	0.883852	Supercontig_1	JGI	CDS	2535745	2535894	.	-	0	name NCU02501T0; proteinId 667; exonNumber 1	NCU02501	NCU02501T0
668	3.06992	3.82432	3.42972	5.99831	5.57527	5.59833	0.902343	2.23621	1.98283	5.45642	5.79759	5.6236	Supercontig_1	JGI	CDS	2537429	2538595	.	+	0	name NCU02502T0; proteinId 668; exonNumber 1	NCU02502	NCU02502T0
669	0	0.0995661	0	0.0270594	0	0	0	0	0	0.18872	0	0	Supercontig_1	JGI	CDS	2540579	2541400	.	+	0	name NCU02503T0; proteinId 669; exonNumber 1	NCU02503	NCU02503T0
670	4.22295	4.48798	4.34521	5.317	5.56896	5.59514	4.04245	4.36936	4.63825	5.49899	5.16151	5.63298	Supercontig_1	JGI	CDS	2542722	2543116	.	-	0	name NCU02504T0; proteinId 670; exonNumber 1	NCU02504	NCU02504T0
671	3.79101	2.92398	3.92256	4.07588	4.41807	4.09047	3.88531	4.61636	3.97487	3.3968	4.27251	4.1913	Supercontig_1	JGI	CDS	2545460	2545576	.	-	0	name NCU02505T0; proteinId 671; exonNumber 12	NCU02505	NCU02505T0
672	5.48668	5.42051	5.35203	5.71226	5.58224	5.44787	6.44001	6.28061	6.54701	6.24637	6.01607	5.75313	Supercontig_1	JGI	CDS	2555217	2555289	.	-	2	name NCU02507T0; proteinId 672; exonNumber 2	NCU02507	NCU02507T0
673	5.76945	5.04861	5.90854	5.83273	6.47978	5.89111	5.63522	6.45733	5.21237	5.86428	6.42842	6.68649	Supercontig_1	JGI	CDS	2557103	2557132	.	-	0	name NCU02508T0; proteinId 673; exonNumber 1	NCU02508	NCU02508T0
674	12.6136	12.6583	12.6393	12.4633	12.4798	12.6428	12.3514	12.3943	12.3495	12.4334	12.4781	12.3676	Supercontig_1	JGI	CDS	2557623	2557625	.	+	0	name NCU02509T0; proteinId 674; exonNumber 1	NCU02509	NCU02509T0
675	3.41522	3.59468	3.57753	4.81184	4.62345	5.46278	4.39132	5.02787	4.30901	4.17537	4.0797	4.96835	Supercontig_1	JGI	CDS	2564789	2564878	.	-	0	name NCU02510T0; proteinId 675; exonNumber 1	NCU02510	NCU02510T0
676	5.79508	6.02536	5.73876	5.64371	5.87279	6.16311	4.80865	5.29156	4.8311	5.16932	4.9002	5.13453	Supercontig_1	JGI	CDS	2567061	2567097	.	+	2	name NCU02511T0; proteinId 676; exonNumber 2	NCU02511	NCU02511T0
677	1.43667	1.32154	0.924635	2.43467	2.20499	2.71987	1.04172	1.23122	1.50506	2.41023	1.78211	2.62007	Supercontig_1	JGI	CDS	2569303	2571123	.	-	0	name NCU02512T0; proteinId 677; exonNumber 1	NCU02512	NCU02512T0
678	3.51641	3.66563	3.75187	5.33841	5.28333	5.59734	4.89167	5.59659	4.60019	5.76358	5.75886	5.46119	Supercontig_1	JGI	CDS	2577836	2578576	.	-	0	name NCU02513T0; proteinId 678; exonNumber 3	NCU02513	NCU02513T0
679	7.61055	6.88166	7.9712	8.25455	8.5507	8.54818	6.72282	8.10631	6.5988	7.68576	8.34308	8.36169	Supercontig_1	JGI	CDS	2581845	2581901	.	-	1	name NCU02514T0; proteinId 679; exonNumber 3	NCU02514	NCU02514T0
680	0.951937	1.00779	0.37007	0.877739	1.06047	0.964872	0.318749	0.748926	1.30762	1.34411	0.652149	1.08444	Supercontig_1	JGI	CDS	2584082	2584420	.	-	0	name NCU16361T0; proteinId 680; exonNumber 1	NCU16361	NCU16361T0
681	4.42758	4.46325	4.21586	4.85106	4.32713	4.71585	4.55095	5.45662	4.51674	4.7961	4.66366	4.72987	Supercontig_1	JGI	CDS	2587430	2587530	.	+	2	name NCU02515T0; proteinId 681; exonNumber 2	NCU02515	NCU02515T0
682	0.0253603	0	0	0	0.0966637	0	0	0	0.0801076	0.102294	0	0.113391	Supercontig_1	JGI	CDS	2588273	2588675	.	+	2	name NCU02516T0; proteinId 682; exonNumber 2	NCU02516	NCU02516T0
683	0.423327	0.109157	0.354031	0.269034	0.462317	0.0645908	0.580727	0	0.167513	0.837541	0.796418	0.470527	Supercontig_1	JGI	CDS	2590296	2590462	.	-	0	name NCU16362T0; proteinId 683; exonNumber 1	NCU16362	NCU16362T0
684	0	0	0	0.271215	0.836978	0.759615	0	0.539305	0	0.141111	0	0	Supercontig_1	JGI	CDS	2592320	2592428	.	-	0	name NCU02517T0; proteinId 684; exonNumber 1	NCU02517	NCU02517T0
685	5.34079	4.78211	5.07026	5.76074	5.93061	5.90137	5.44922	6.37578	4.74363	5.92025	5.84835	6.65668	Supercontig_1	JGI	CDS	2592902	2593432	.	+	0	name NCU11237T0; proteinId 685; exonNumber 1	NCU11237	NCU11237T0
686	5.88728	5.91273	5.67352	6.37303	6.4631	6.477	6.64483	6.71165	6.49835	6.61016	6.29343	6.59524	Supercontig_1	JGI	CDS	2593666	2594586	.	+	0	name NCU11236T0; proteinId 686; exonNumber 1	NCU11236	NCU11236T0
687	2.54043	1.53234	2.80963	2.53102	3.33751	2.66313	1.70759	2.97479	1.30944	1.9624	2.78437	2.27975	Supercontig_1	JGI	CDS	2595062	2595627	.	-	2	name NCU02519T0; proteinId 687; exonNumber 2	NCU02519	NCU02519T0
688	6.22401	6.3683	6.31176	6.52955	6.44968	6.55721	7.46891	7.42846	7.58985	6.71364	6.46008	6.5143	Supercontig_1	JGI	CDS	2598136	2598217	.	+	0	name NCU02520T0; proteinId 688; exonNumber 1	NCU02520	NCU02520T0
689	0.31483	0.835247	0.536511	1.43796	1.08141	1.26505	0.87133	0.406605	0.474134	1.10653	1.02513	1.35711	Supercontig_1	JGI	CDS	2604983	2605015	.	+	0	name NCU02521T0; proteinId 689; exonNumber 3	NCU02521	NCU02521T0
690	3.11712	2.48212	3.0102	3.5758	3.54825	3.4853	2.97781	2.54904	2.72973	3.40382	3.75578	3.38435	Supercontig_1	JGI	CDS	2606824	2608464	.	+	0	name NCU02522T0; proteinId 690; exonNumber 1	NCU02522	NCU02522T0
691	1.69435	2.00203	1.82384	4.35887	4.13801	4.89355	2.45742	2.54536	2.40074	4.83779	4.12583	4.95148	Supercontig_1	JGI	CDS	2609315	2609315	.	+	0	name NCU02523T0; proteinId 691; exonNumber 1	NCU02523	NCU02523T0
692	1.9864	1.73399	1.5592	2.05583	2.15986	2.36628	1.45256	1.83889	1.47244	2.0786	1.73174	2.10183	Supercontig_1	JGI	CDS	2615368	2615489	.	+	0	name NCU02524T0; proteinId 692; exonNumber 1	NCU02524	NCU02524T0
693	1.45321	1.15235	1.25963	2.13555	1.76457	2.00635	1.14713	1.84871	1.23143	1.72816	1.55099	2.25227	Supercontig_1	JGI	CDS	2621131	2624646	.	+	0	name NCU02525T0; proteinId 693; exonNumber 1	NCU02525	NCU02525T0
694	1.85963	1.49852	1.92008	3.61421	3.64008	3.99296	2.64927	3.28668	2.23913	3.70838	3.65806	4.09889	Supercontig_1	JGI	CDS	2626778	2627058	.	-	2	name NCU02526T0; proteinId 694; exonNumber 2	NCU02526	NCU02526T0
695	0	0	0	0.337897	0	0.580966	0.137753	0	0.570077	0.295659	0.20969	0.917471	Supercontig_1	JGI	CDS	2630790	2630903	.	+	0	name NCU16363T0; proteinId 695; exonNumber 1	NCU16363	NCU16363T0
696	0.328862	0.949044	0.532425	0.99978	0.8651	1.12679	0.550884	1.00978	0.585542	0.684425	0.477262	0.949209	Supercontig_1	JGI	CDS	2633098	2633627	.	-	2	name NCU02527T0; proteinId 696; exonNumber 5	NCU02527	NCU02527T0
697	7.00438	7.4255	6.51256	6.12891	4.74213	5.96819	6.22633	6.30271	6.83944	5.10419	3.64187	5.00781	Supercontig_1	JGI	CDS	2636513	2636533	.	-	0	name NCU02528T0; proteinId 697; exonNumber 3	NCU02528	NCU02528T0
698	4.58869	4.5208	4.42647	4.37802	4.06293	3.9928	4.25823	4.19624	4.64155	4.42873	4.01341	4.06708	Supercontig_1	JGI	CDS	2638193	2638336	.	+	0	name NCU02529T0; proteinId 698; exonNumber 1	NCU02529	NCU02529T0
699	5.93457	6.261	6.19786	7.29606	6.72523	7.06485	6.24672	6.2605	6.38566	6.80601	6.47038	6.98094	Supercontig_1	JGI	CDS	2639778	2639839	.	-	2	name NCU02530T0; proteinId 699; exonNumber 2	NCU02530	NCU02530T0
700	1.30198	1.33815	1.29994	2.16273	1.82917	2.472	1.24522	1.58335	1.16903	1.89823	1.5532	1.78217	Supercontig_1	JGI	CDS	2640762	2642512	.	-	2	name NCU02531T0; proteinId 700; exonNumber 3	NCU02531	NCU02531T0
701	3.98023	4.14319	3.83918	4.85142	4.53506	4.8191	4.49457	4.45305	4.31139	4.89371	4.56259	4.79582	Supercontig_1	JGI	CDS	2645053	2646128	.	+	2	name NCU02532T0; proteinId 701; exonNumber 5	NCU02532	NCU02532T0
702	0	0	0.393769	0	0	0	0	0.629368	0	0	0	0.424233	Supercontig_1	JGI	CDS	2645053	2646128	.	+	2	name NCU02532T1; proteinId 702; exonNumber 2	NCU02532	NCU02532T1
703	6.042	6.33295	6.0656	6.25924	6.00613	6.47755	4.90487	5.82117	4.49412	5.67082	5.52396	6.05412	Supercontig_1	JGI	CDS	2646700	2647758	.	-	0	name NCU02533T0; proteinId 703; exonNumber 2	NCU02533	NCU02533T0
704	4.54471	3.62063	4.83902	5.32963	5.63608	5.74346	4.15215	5.17704	4.17437	4.68869	5.5248	5.64832	Supercontig_1	JGI	CDS	2649159	2649836	.	+	0	name NCU02534T0; proteinId 704; exonNumber 1	NCU02534	NCU02534T0
705	0	0.0593884	0.0576875	0.265312	0.712956	0.436878	0.174571	0.44147	0.354338	0.099161	0.193954	0.250274	Supercontig_1	JGI	CDS	2651611	2653212	.	-	0	name NCU02535T0; proteinId 705; exonNumber 1	NCU02535	NCU02535T0
706	3.51221	3.70905	3.73774	4.39607	4.13022	4.95845	3.86735	3.77535	3.58465	4.56955	4.54867	4.64133	Supercontig_1	JGI	CDS	2656043	2656214	.	-	0	name NCU02536T0; proteinId 706; exonNumber 1	NCU02536	NCU02536T0
707	2.62439	2.40101	2.92336	2.93716	2.85521	2.83576	3.31199	2.06686	2.70552	3.47744	3.46618	3.0626	Supercontig_1	JGI	CDS	2657146	2657657	.	+	2	name NCU16364T0; proteinId 707; exonNumber 2	NCU16364	NCU16364T0
708	1.01463	0.906586	1.04725	1.30657	1.46826	1.49796	0.807142	1.55763	0.822133	1.03977	1.16073	1.22407	Supercontig_1	JGI	CDS	2659117	2661903	.	+	0	name NCU11235T2; proteinId 708; exonNumber 1	NCU11235	NCU11235T2
709	1.03867	0.922652	1.15498	1.33104	1.54484	1.59806	0.89015	1.59215	0.877046	1.0529	1.17067	1.25618	Supercontig_1	JGI	CDS	2659117	2661903	.	+	0	name NCU11235T1; proteinId 709; exonNumber 1	NCU11235	NCU11235T1
710	1.06309	0.938918	1.2697	1.35579	1.6236	1.70171	0.979162	1.62707	0.934576	1.06615	1.18065	1.28882	Supercontig_1	JGI	CDS	2659117	2661903	.	+	0	name NCU11235T0; proteinId 710; exonNumber 1	NCU11235	NCU11235T0
711	4.00406	3.32314	4.28967	4.14485	4.92328	4.38553	3.54134	4.29168	3.04763	3.73125	4.38396	4.37023	Supercontig_1	JGI	CDS	2662420	2663946	.	+	0	name NCU11234T0; proteinId 711; exonNumber 1	NCU11234	NCU11234T0
712	6.67445	6.74743	6.61174	7.52221	7.32941	7.33527	8.00702	7.90833	8.07875	8.13055	7.76339	8.23605	Supercontig_1	JGI	CDS	2665008	2665047	.	-	0	name NCU02538T0; proteinId 712; exonNumber 1	NCU02538	NCU02538T0
713	2.76955	2.01099	2.95042	2.55291	3.32006	2.51508	2.40289	3.46696	2.06052	2.11556	3.14467	3.07477	Supercontig_1	JGI	CDS	2666110	2668244	.	+	2	name NCU02539T0; proteinId 713; exonNumber 2	NCU02539	NCU02539T0
714	3.00541	3.52469	3.31652	5.4055	4.54925	5.31684	4.29694	4.39126	3.84671	6.50661	5.91735	6.45017	Supercontig_1	JGI	CDS	2669902	2670448	.	-	1	name NCU02540T0; proteinId 714; exonNumber 2	NCU02540	NCU02540T0
715	4.8346	4.9627	4.89316	6.21841	5.84564	6.30683	6.41509	6.49289	6.30386	6.52744	6.14296	6.58484	Supercontig_1	JGI	CDS	2671834	2672113	.	-	1	name NCU02541T0; proteinId 715; exonNumber 3	NCU02541	NCU02541T0
716	5.31621	5.61397	4.56117	7.088	7.30866	7.39139	5.52228	5.96111	5.88257	7.219	7.10899	7.00379	Supercontig_1	JGI	CDS	2677226	2677680	.	+	0	name NCU02542T0; proteinId 716; exonNumber 5	NCU02542	NCU02542T0
717	4.97498	5.25055	5.78623	6.59156	6.12807	6.45146	5.81314	6.25434	5.73442	6.56763	6.1846	6.64955	Supercontig_1	JGI	CDS	2677226	2677680	.	+	0	name NCU02542T1; proteinId 717; exonNumber 4	NCU02542	NCU02542T1
718	3.14903	2.86297	2.77159	4.17039	4.05243	4.46729	2.57759	3.29682	2.79986	3.77692	3.75049	3.59302	Supercontig_1	JGI	CDS	2678590	2679348	.	-	0	name NCU02543T0; proteinId 718; exonNumber 2	NCU02543	NCU02543T0
719	3.13145	3.63325	3.11812	4.64006	3.96878	4.47877	4.10693	4.20137	3.8361	4.61169	3.91318	4.96975	Supercontig_1	JGI	CDS	2681219	2681364	.	+	0	name NCU02544T0; proteinId 719; exonNumber 1	NCU02544	NCU02544T0
720	5.59284	4.69594	5.81246	5.45221	6.03793	5.72294	4.92825	5.63394	5.13392	4.79578	5.83402	5.48223	Supercontig_1	JGI	CDS	2685172	2686122	.	-	0	name NCU02545T0; proteinId 720; exonNumber 1	NCU02545	NCU02545T0
721	6.48174	7.48067	6.47201	6.68403	6.29841	7.15125	6.08032	6.35064	6.04767	6.05629	5.34821	6.36552	Supercontig_1	JGI	CDS	2687610	2687773	.	+	2	name NCU02546T0; proteinId 721; exonNumber 3	NCU02546	NCU02546T0
722	2.86467	3.05765	2.64589	4.9998	5.02114	4.6943	4.25186	3.96027	4.32237	5.7431	5.33459	5.15209	Supercontig_1	JGI	CDS	2690944	2691244	.	+	0	name NCU02547T0; proteinId 722; exonNumber 1	NCU02547	NCU02547T0
723	0.0925075	0.383696	0.408158	0.815953	0.936179	1.03715	0.83329	0.870233	0.915685	0.92453	0.756745	0.926743	Supercontig_1	JGI	CDS	2690944	2691330	.	+	0	name NCU02547T1; proteinId 723; exonNumber 1	NCU02547	NCU02547T1
724	5.56611	4.7337	5.78481	5.6275	6.1373	5.71193	5.0492	6.11418	5.28563	4.98306	5.85225	5.53356	Supercontig_1	JGI	CDS	2693278	2693602	.	-	0	name NCU02548T0; proteinId 724; exonNumber 1	NCU02548	NCU02548T0
725	8.4472	7.52785	8.65428	8.37614	8.87003	8.49862	7.64086	8.39406	7.35614	7.915	8.73534	8.58759	Supercontig_1	JGI	CDS	2694712	2695102	.	-	1	name NCU02549T0; proteinId 725; exonNumber 5	NCU02549	NCU02549T0
726	2.76708	2.7518	2.4007	3.74556	3.61133	3.68798	2.88322	3.04852	2.72327	4.00163	3.83135	3.90668	Supercontig_1	JGI	CDS	2700496	2700710	.	+	2	name NCU02550T0; proteinId 726; exonNumber 5	NCU02550	NCU02550T0
727	0.460249	0	0.97322	0.586702	1.44629	0.569204	0.033285	0.03797	0.804963	1.30086	0.883885	0.321531	Supercontig_1	JGI	CDS	2702745	2703227	.	-	0	name NCU16366T0; proteinId 727; exonNumber 1	NCU16366	NCU16366T0
728	4.68753	4.89782	4.43697	5.9481	5.53214	5.9945	4.6388	5.05892	4.1853	5.75758	5.46844	6.07719	Supercontig_1	JGI	CDS	2704701	2705005	.	+	0	name NCU02552T0; proteinId 728; exonNumber 1	NCU02552	NCU02552T0
729	3.08158	2.85134	3.37508	3.41063	3.65489	3.77276	3.02509	3.85348	2.77939	3.31486	3.10676	3.57778	Supercontig_1	JGI	CDS	2707040	2708299	.	-	0	name NCU02553T0; proteinId 729; exonNumber 1	NCU02553	NCU02553T0
730	2.13513	2.27681	2.33821	3.09113	3.08513	3.21838	2.68653	3.00591	2.8583	3.05337	2.56671	2.75437	Supercontig_1	JGI	CDS	2710012	2714213	.	+	2	name NCU02554T0; proteinId 730; exonNumber 3	NCU02554	NCU02554T0
731	5.36314	4.79892	5.33374	5.44321	5.66863	5.51058	5.37685	5.82454	5.01208	5.66288	5.77082	5.85389	Supercontig_1	JGI	CDS	2714672	2716023	.	-	2	name NCU02555T0; proteinId 731; exonNumber 2	NCU02555	NCU02555T0
732	3.48231	2.56639	2.93436	3.86766	3.86147	3.58447	3.3271	3.53903	3.02371	3.78896	4.14354	3.88462	Supercontig_1	JGI	CDS	2716813	2717787	.	-	0	name NCU16367T0; proteinId 732; exonNumber 1	NCU16367	NCU16367T0
733	3.87273	3.65439	3.94219	4.7409	4.74572	5.11115	4.35332	5.0478	4.30028	4.62144	4.80582	4.85204	Supercontig_1	JGI	CDS	2718306	2718760	.	-	2	name NCU16368T0; proteinId 733; exonNumber 4	NCU16368	NCU16368T0
734	3.0267	3.27326	3.14686	3.39956	3.32313	3.89473	3.26265	3.46576	2.96671	3.23163	2.59041	3.30076	Supercontig_1	JGI	CDS	2721798	2724757	.	+	0	name NCU02556T0; proteinId 734; exonNumber 1	NCU02556	NCU02556T0
735	2.21134	2.29589	2.32361	3.98481	3.87003	4.81459	1.88035	2.47588	2.29644	3.70975	3.61036	3.71315	Supercontig_1	JGI	CDS	2731855	2731910	.	+	0	name NCU02558T0; proteinId 735; exonNumber 1	NCU02558	NCU02558T0
736	4.3505	4.52538	4.74218	5.1883	5.45666	5.33916	4.93323	4.67714	5.24909	5.97656	5.5793	5.78483	Supercontig_1	JGI	CDS	2734447	2734885	.	-	1	name NCU02559T0; proteinId 736; exonNumber 2	NCU02559	NCU02559T0
737	4.70286	4.16793	5.1667	6.25586	6.51812	6.17399	4.13138	5.11753	4.04154	6.41461	6.84622	7.05175	Supercontig_1	JGI	CDS	2736172	2737232	.	+	2	name NCU02560T0; proteinId 737; exonNumber 2	NCU02560	NCU02560T0
738	3.69296	3.77109	3.96611	5.17034	4.53023	5.51323	3.63499	4.29452	3.33458	4.84196	5.00326	5.46201	Supercontig_1	JGI	CDS	2738564	2739147	.	+	2	name NCU02561T0; proteinId 738; exonNumber 2	NCU02561	NCU02561T0
739	0.249162	0.63936	0.644771	1.01825	0.557549	1.40223	0.285495	0.306665	0.263288	0.571972	0.639529	0.704333	Supercontig_1	JGI	CDS	2742061	2743164	.	+	0	name NCU02562T0; proteinId 739; exonNumber 3	NCU02562	NCU02562T0
740	6.25243	6.60621	6.23725	6.33258	5.94306	6.27572	6.31917	6.64796	6.24688	6.23138	6.00604	6.33458	Supercontig_1	JGI	CDS	2745319	2745327	.	+	0	name NCU02563T0; proteinId 740; exonNumber 3	NCU02563	NCU02563T0
741	3.05451	1.6099	2.9095	3.33458	3.82463	3.50229	1.81818	2.81961	1.63126	2.95564	4.18439	3.12307	Supercontig_1	JGI	CDS	2745978	2747348	.	-	0	name NCU02564T0; proteinId 741; exonNumber 1	NCU02564	NCU02564T0
742	4.4193	4.1303	4.49149	5.32159	5.11909	5.5269	4.53252	4.95772	3.89832	4.75889	4.98518	5.22805	Supercontig_1	JGI	CDS	2749765	2749974	.	+	0	name NCU02565T0; proteinId 742; exonNumber 3	NCU02565	NCU02565T0
743	5.14175	5.024	5.24808	5.30605	5.52522	5.39913	4.65365	5.57295	4.93195	4.93566	5.05367	5.35145	Supercontig_1	JGI	CDS	2753215	2753250	.	-	0	name NCU02566T0; proteinId 743; exonNumber 4	NCU02566	NCU02566T0
744	4.66552	4.75503	4.46557	5.16563	5.29855	5.20752	4.62263	4.81649	5.1682	5.66364	4.96554	5.6907	Supercontig_1	JGI	CDS	2754721	2755033	.	+	0	name NCU02567T0; proteinId 744; exonNumber 1	NCU02567	NCU02567T0
745	1.2154	0.948489	1.85963	2.26823	2.81017	2.21318	1.63484	1.95121	2.38428	2.40936	2.50882	2.44293	Supercontig_1	JGI	CDS	2757170	2757316	.	-	0	name NCU02568T0; proteinId 745; exonNumber 1	NCU02568	NCU02568T0
746	1.31593	1.2087	1.55939	1.61721	1.64476	1.73134	1.32295	1.43777	0.934211	1.40649	0.947509	1.62182	Supercontig_1	JGI	CDS	2759203	2759292	.	-	0	name NCU10788T0; proteinId 746; exonNumber 2	NCU10788	NCU10788T0
747	1.46673	1.21878	1.59916	1.75253	1.83618	1.81913	1.32478	1.46106	1.01578	1.55211	1.19177	1.72137	Supercontig_1	JGI	CDS	2759368	2760438	.	-	0	name NCU10788T1; proteinId 747; exonNumber 1	NCU10788	NCU10788T1
748	3.31078	3.6262	3.45341	4.48727	4.33284	4.61019	4.16369	4.35086	4.28357	4.54908	4.15537	4.54734	Supercontig_1	JGI	CDS	2763654	2763791	.	-	2	name NCU10789T0; proteinId 748; exonNumber 2	NCU10789	NCU10789T0
749	4.63815	4.21301	4.56623	4.98847	4.78493	4.93617	4.2011	4.31484	3.93208	4.79239	5.21447	4.88047	Supercontig_1	JGI	CDS	2765763	2765955	.	+	1	name NCU02570T0; proteinId 749; exonNumber 3	NCU02570	NCU02570T0
750	6.09836	5.09332	6.21561	6.47479	6.61991	6.41736	5.64781	6.82102	5.3717	5.76155	6.47482	6.79964	Supercontig_1	JGI	CDS	2767755	2767822	.	-	0	name NCU02571T0; proteinId 750; exonNumber 1	NCU02571	NCU02571T0
751	4.32949	4.76921	4.39209	4.88379	4.81068	5.19211	4.38112	4.70394	4.17925	4.62509	4.39244	4.9962	Supercontig_1	JGI	CDS	2768737	2768774	.	+	0	name NCU02572T0; proteinId 751; exonNumber 1	NCU02572	NCU02572T0
752	5.22293	5.38991	5.12563	5.64215	5.34129	5.36563	5.34023	4.95613	5.16973	6.30282	5.89776	6.04786	Supercontig_1	JGI	CDS	2775687	2776063	.	-	2	name NCU02573T1; proteinId 752; exonNumber 2	NCU02573	NCU02573T1
753	5.57363	5.77551	5.4338	5.9456	5.71536	5.70522	5.68349	5.33011	5.5028	6.66158	6.31486	6.41286	Supercontig_1	JGI	CDS	2775687	2776063	.	-	2	name NCU02573T0; proteinId 753; exonNumber 2	NCU02573	NCU02573T0
754	0.20076	0.223914	0.592567	0.369343	1.36379	0.513909	0.335251	0.176188	1.45439	0.674147	0.371859	0.275801	Supercontig_1	JGI	CDS	2777124	2777130	.	+	0	name NCU02574T0; proteinId 754; exonNumber 1	NCU02574	NCU02574T0
755	0.481803	0	0.741405	0.14297	0.435128	0.257144	0.171322	0.180877	0.409302	0.496368	0.207296	0.127944	Supercontig_1	JGI	CDS	2780585	2780684	.	+	2	name NCU02575T0; proteinId 755; exonNumber 3	NCU02575	NCU02575T0
756	4.13056	4.23059	4.05402	4.90683	4.27115	4.8957	4.26444	4.58556	4.20131	4.6158	4.18421	4.80771	Supercontig_1	JGI	CDS	2784100	2784653	.	+	2	name NCU02576T1; proteinId 756; exonNumber 6	NCU02576	NCU02576T1
757	2.92118	2.88659	2.60407	2.73048	2.881	3.79376	2.52137	3.07504	2.39183	2.60819	2.68224	3.05189	Supercontig_1	JGI	CDS	2782530	2782574	.	+	2	name NCU02576T0; proteinId 757; exonNumber 2	NCU02576	NCU02576T0
758	4.06369	4.19822	4.32887	4.73042	4.70913	4.70242	4.56619	4.7041	4.51005	4.47119	4.83187	4.57954	Supercontig_1	JGI	CDS	2786782	2787380	.	-	2	name NCU02577T0; proteinId 758; exonNumber 4	NCU02577	NCU02577T0
759	2.41687	0	2.27363	2.6664	2.56617	2.75411	0	2.79731	2.52937	2.38363	2.00495	2.5361	Supercontig_1	JGI	CDS	2789866	2791134	.	-	0	name NCU02578T0; proteinId 759; exonNumber 6	NCU02578	NCU02578T0
760	2.69595	3.46939	2.40866	2.83715	2.76979	2.94888	3.52534	3.07033	2.65616	2.5174	2.16368	2.75535	Supercontig_1	JGI	CDS	2793348	2793448	.	-	0	name NCU02578T1; proteinId 760; exonNumber 2	NCU02578	NCU02578T1
761	4.18495	4.2466	4.06556	5.94852	5.84072	5.89422	5.68812	5.54014	5.85603	6.78055	6.28025	5.95781	Supercontig_1	JGI	CDS	2795739	2796048	.	-	1	name NCU02579T0; proteinId 761; exonNumber 2	NCU02579	NCU02579T0
762	4.97202	3.63148	5.2273	5.7233	6.27006	5.55681	5.51328	6.69506	5.61098	5.35082	6.42501	5.9693	Supercontig_1	JGI	CDS	2799305	2800814	.	+	1	name NCU02580T0; proteinId 762; exonNumber 3	NCU02580	NCU02580T0
763	4.53303	4.10087	4.35143	4.94729	4.28032	4.59889	4.62175	4.87573	4.05129	5.00131	5.02299	5.2173	Supercontig_1	JGI	CDS	2806077	2807469	.	+	1	name NCU02582T0; proteinId 763; exonNumber 3	NCU02582	NCU02582T0
764	0.4553	1.26413	0.643969	0.344147	0.401249	0.492985	2.21283	0.585243	0.855976	1.44687	0.577373	0.374582	Supercontig_1	JGI	CDS	2810932	2812559	.	+	2	name NCU02583T1; proteinId 764; exonNumber 3	NCU02583	NCU02583T1
765	2.11973	1.57597	2.04435	3.45359	3.24234	3.58441	1.66999	3.46257	2.13372	3.19237	3.25418	3.47584	Supercontig_1	JGI	CDS	2808970	2809176	.	+	0	name NCU02583T0; proteinId 765; exonNumber 1	NCU02583	NCU02583T0
766	0.334784	0.349603	0.283848	0.856549	1.09886	0.284699	0.18992	0.398299	0.155613	0.394174	0.508121	0.506596	Supercontig_1	JGI	CDS	2816053	2816186	.	+	0	name NCU02584T0; proteinId 766; exonNumber 1	NCU02584	NCU02584T0
767	2.31046	1.72431	2.10249	2.78168	2.85405	3.18293	1.83169	2.6379	1.28753	2.29104	2.3816	2.75994	Supercontig_1	JGI	CDS	2820652	2820865	.	-	0	name NCU02585T0; proteinId 767; exonNumber 1	NCU02585	NCU02585T0
768	3.19706	3.67242	3.45537	4.45221	3.95977	4.60647	3.78457	4.13164	3.33214	4.32151	3.85294	4.52471	Supercontig_1	JGI	CDS	2823666	2824996	.	+	2	name NCU02586T0; proteinId 768; exonNumber 5	NCU02586	NCU02586T0
769	3.1264	2.94752	3.53831	3.71358	3.84243	3.91819	3.663	3.78481	3.21684	3.62593	3.9125	3.47716	Supercontig_1	JGI	CDS	2826216	2827304	.	-	0	name NCU02587T0; proteinId 769; exonNumber 1	NCU02587	NCU02587T0
770	4.79097	4.69747	4.94849	5.2596	5.16581	4.93495	6.00268	5.75776	6.35779	5.63604	5.39333	4.92818	Supercontig_1	JGI	CDS	2828642	2828992	.	+	0	name NCU02588T0; proteinId 770; exonNumber 3	NCU02588	NCU02588T0
771	4.90162	4.73672	5.00952	5.32037	5.24879	4.99859	6.06648	5.84248	6.42219	5.68976	5.44636	4.9759	Supercontig_1	JGI	CDS	2828642	2828992	.	+	0	name NCU02588T1; proteinId 771; exonNumber 3	NCU02588	NCU02588T1
772	0.348785	0.683076	0.701805	0.642911	3.1456	2.40769	0.456387	0.429268	3.83278	0.946773	3.34317	2.03628	Supercontig_1	JGI	CDS	2828298	2828516	.	+	0	name NCU02588T2; proteinId 772; exonNumber 1	NCU02588	NCU02588T2
773	4.11074	4.18535	3.60695	4.3534	4.15359	4.7022	3.2278	3.62887	2.95192	3.80401	3.36617	4.19619	Supercontig_1	JGI	CDS	2829962	2831854	.	-	0	name NCU02589T0; proteinId 773; exonNumber 1	NCU02589	NCU02589T0
774	2.51515	3.12334	2.61364	3.02818	2.81648	3.30201	3.02357	3.11989	3.1767	2.74856	2.235	2.48286	Supercontig_1	JGI	CDS	2833932	2834783	.	-	0	name NCU02590T0; proteinId 774; exonNumber 2	NCU02590	NCU02590T0
775	3.0469	3.64694	3.46751	4.21552	3.87352	4.05162	3.44575	4.15793	3.49373	4.03443	3.8545	4.1841	Supercontig_1	JGI	CDS	2838364	2839222	.	-	0	name NCU02591T1; proteinId 775; exonNumber 2	NCU02591	NCU02591T1
776	2.70467	2.15132	1.39214	2.98173	2.73116	2.94208	2.98156	2.6337	2.20178	2.90689	3.12967	3.19016	Supercontig_1	JGI	CDS	2839279	2840163	.	-	0	name NCU02591T0; proteinId 776; exonNumber 1	NCU02591	NCU02591T0
777	1.79754	1.55846	1.96539	2.3353	2.19626	2.00108	1.55175	2.10924	1.96218	1.86621	2.10154	1.78426	Supercontig_1	JGI	CDS	2845959	2846092	.	+	2	name NCU02592T0; proteinId 777; exonNumber 3	NCU02592	NCU02592T0
778	0.913234	1.2032	0.50536	1.46488	0.88858	0.815962	0.707631	0.89798	1.27819	1.546	1.19987	1.47973	Supercontig_1	JGI	CDS	2847634	2848053	.	-	0	name NCU02593T0; proteinId 778; exonNumber 1	NCU02593	NCU02593T0
779	0.312815	0.307775	0.309936	0.756423	0.620805	0.932737	0.184876	0.424945	0.187702	0.268002	0.308693	0.358872	Supercontig_1	JGI	CDS	2854038	2854124	.	-	0	name NCU02594T0; proteinId 779; exonNumber 1	NCU02594	NCU02594T0
780	7.27332	7.29678	7.22275	7.79799	7.61974	7.55649	7.87683	7.66688	8.06422	7.83023	7.57186	7.41706	Supercontig_1	JGI	CDS	2855734	2855745	.	-	0	name NCU02595T0; proteinId 780; exonNumber 1	NCU02595	NCU02595T0
781	5.03295	5.92435	5.16363	7.71996	6.64604	7.14336	7.26922	7.05265	7.26118	9.1339	8.09402	8.13106	Supercontig_1	JGI	CDS	2857485	2857799	.	+	0	name NCU02596T0; proteinId 781; exonNumber 1	NCU02596	NCU02596T0
782	1.7046	0.837827	1.23736	2.10676	2.33074	2.4843	1.32214	1.6617	1.35115	2.00917	2.23205	2.12369	Supercontig_1	JGI	CDS	2859352	2860474	.	+	1	name NCU02597T0; proteinId 782; exonNumber 2	NCU02597	NCU02597T0
783	4.11424	3.96727	4.0846	5.587	5.80258	5.37863	3.84439	3.66058	4.10497	5.74729	5.43621	5.89862	Supercontig_1	JGI	CDS	2861949	2862020	.	-	0	name NCU02598T0; proteinId 783; exonNumber 1	NCU02598	NCU02598T0
784	5.96025	6.7691	5.88859	8.17375	7.43421	8.02414	7.3267	7.30877	7.26689	8.42737	7.77494	8.68862	Supercontig_1	JGI	CDS	2864783	2865021	.	+	0	name NCU02599T0; proteinId 784; exonNumber 2	NCU02599	NCU02599T0
785	1.13877	1.53491	1.29086	1.05372	1.32307	1.22567	0.560523	0.85538	0.562646	0.557121	0.914744	0.856792	Supercontig_1	JGI	CDS	2867142	2868071	.	-	0	name NCU02600T0; proteinId 785; exonNumber 1	NCU02600	NCU02600T0
786	1.7492	2.46117	1.76557	2.64132	2.17081	2.48071	1.98688	2.20552	2.14016	2.5981	2.50535	2.60146	Supercontig_1	JGI	CDS	2869426	2869561	.	-	2	name NCU02601T0; proteinId 786; exonNumber 2	NCU02601	NCU02601T0
787	1.92351	2.61167	1.99839	2.7825	2.43871	2.60034	2.17289	2.41513	2.19185	2.72542	2.72925	2.89236	Supercontig_1	JGI	CDS	2869426	2869561	.	-	2	name NCU02601T1; proteinId 787; exonNumber 2	NCU02601	NCU02601T1
788	10.056	10.2181	9.9368	10.034	9.98307	9.57214	10.1199	9.82973	10.3809	10.2811	10.0322	9.81534	Supercontig_1	JGI	CDS	2871246	2871316	.	+	0	name NCU02602T0; proteinId 788; exonNumber 3	NCU02602	NCU02602T0
789	0.584074	1.05483	1.24686	2.46105	2.56116	2.25743	1.08845	1.24053	0.558278	2.39141	2.62854	2.5927	Supercontig_1	JGI	CDS	2871942	2872507	.	-	2	name NCU02603T0; proteinId 789; exonNumber 3	NCU02603	NCU02603T0
790	4.50223	4.74698	4.36717	5.13478	4.99773	5.46999	3.2226	4.14625	3.10909	4.3182	4.18078	4.92957	Supercontig_1	JGI	CDS	2874205	2875979	.	-	2	name NCU02604T0; proteinId 790; exonNumber 3	NCU02604	NCU02604T0
791	10.3773	10.3662	10.2086	9.71608	9.83576	9.36454	10.6005	10.0387	10.6848	10.129	10.0581	10.1003	Supercontig_1	JGI	CDS	2877986	2878055	.	+	1	name NCU02605T0; proteinId 791; exonNumber 4	NCU02605	NCU02605T0
792	4.11821	4.70936	4.05596	4.99972	4.59443	5.15078	4.2504	4.84115	4.1629	4.4395	3.98301	4.94441	Supercontig_1	JGI	CDS	2884210	2884612	.	+	2	name NCU02606T0; proteinId 792; exonNumber 6	NCU02606	NCU02606T0
793	4.26465	4.87569	4.18807	5.1828	4.76234	5.37175	4.36702	4.98992	4.29304	4.56184	4.11581	4.98164	Supercontig_1	JGI	CDS	2883247	2883365	.	+	0	name NCU02606T1; proteinId 793; exonNumber 1	NCU02606	NCU02606T1
794	0.647819	0.695678	0.94141	0.560912	0.970527	0.456892	1.04269	0.851953	0.981052	1.03587	0.665029	0.430919	Supercontig_1	JGI	CDS	2887785	2887934	.	+	0	name NCU02607T0; proteinId 794; exonNumber 1	NCU02607	NCU02607T0
795	3.40198	3.1982	3.25988	3.74814	4.09515	3.94508	2.96108	2.90257	2.55713	3.82513	4.0659	3.8817	Supercontig_1	JGI	CDS	2889994	2890299	.	+	0	name NCU02608T0; proteinId 795; exonNumber 2	NCU02608	NCU02608T0
796	0.8592	1.07391	0	1.60814	1.27437	1.71968	1.1957	1.54568	1.14802	1.60196	1.07882	1.42708	Supercontig_1	JGI	CDS	2899637	2901356	.	+	1	name NCU02609T0; proteinId 796; exonNumber 3	NCU02609	NCU02609T0
797	0.912165	1.09933	1.58131	1.7707	1.37999	1.78937	1.20035	1.61935	1.15445	1.75283	1.10052	1.42932	Supercontig_1	JGI	CDS	2899637	2901356	.	+	1	name NCU02609T1; proteinId 797; exonNumber 3	NCU02609	NCU02609T1
798	5.43159	5.92754	5.38745	6.66679	6.39337	6.57376	6.35521	6.11634	6.55133	6.83662	6.51388	6.19674	Supercontig_1	JGI	CDS	2904235	2904296	.	-	2	name NCU02610T0; proteinId 798; exonNumber 4	NCU02610	NCU02610T0
799	5.58155	6.07575	5.52289	6.83648	6.5457	6.75994	6.58079	6.2732	6.70697	7.01772	6.69244	6.39135	Supercontig_1	JGI	CDS	2903775	2903839	.	-	2	name NCU02610T1; proteinId 799; exonNumber 6	NCU02610	NCU02610T1
800	7.08025	7.64075	6.9774	6.96212	6.6346	7.20576	6.80501	6.88701	6.72459	6.42999	6.26954	6.65025	Supercontig_1	JGI	CDS	2906274	2906507	.	+	0	name NCU02611T0; proteinId 800; exonNumber 1	NCU02611	NCU02611T0
801	1.04721	1.10297	1.13021	0.872861	1.32031	1.20697	0.977485	1.06287	1.19884	1.04913	1.20153	0.845557	Supercontig_1	JGI	CDS	2909710	2910190	.	+	0	name NCU02612T0; proteinId 801; exonNumber 1	NCU02612	NCU02612T0
802	0.761635	1.3047	1.16464	2.2177	1.40408	2.03172	0.825039	0.951177	0.827188	1.65749	1.47723	1.917	Supercontig_1	JGI	CDS	2917363	2918895	.	+	0	name NCU02613T0; proteinId 802; exonNumber 1	NCU02613	NCU02613T0
803	6.79883	6.73879	6.68046	6.19707	6.25646	5.95859	7.15331	6.63401	7.14469	6.18895	6.23985	5.90439	Supercontig_1	JGI	CDS	2921230	2921267	.	-	0	name NCU02614T0; proteinId 803; exonNumber 1	NCU02614	NCU02614T0
804	5.03581	5.16397	4.8138	5.00422	4.76481	5.04212	4.64743	5.31767	4.49657	4.94694	4.67451	5.26801	Supercontig_1	JGI	CDS	2922785	2923845	.	-	0	name NCU02615T0; proteinId 804; exonNumber 2	NCU02615	NCU02615T0
805	4.01398	4.52973	4.24043	4.82942	4.72413	5.20661	4.04436	4.55082	3.85019	4.30499	3.86607	4.78593	Supercontig_1	JGI	CDS	2926034	2926155	.	-	2	name NCU02616T0; proteinId 805; exonNumber 2	NCU02616	NCU02616T0
806	3.46984	3.5737	3.38965	4.38629	4.21628	4.62429	3.53335	4.11459	3.1453	4.17252	4.16616	4.60703	Supercontig_1	JGI	CDS	2929644	2931514	.	+	2	name NCU02617T0; proteinId 806; exonNumber 2	NCU02617	NCU02617T0
807	5.32414	4.86506	5.34854	5.65488	5.84455	6.081	5.10579	6.09471	4.59886	5.28017	5.68051	5.81554	Supercontig_1	JGI	CDS	2933101	2933631	.	+	2	name NCU02618T0; proteinId 807; exonNumber 2	NCU02618	NCU02618T0
808	2.02818	2.06816	2.19678	2.13918	2.29862	1.72139	1.62298	1.61721	1.83513	1.73279	1.99387	1.65638	Supercontig_1	JGI	CDS	2936859	2938739	.	-	1	name NCU02619T0; proteinId 808; exonNumber 2	NCU02619	NCU02619T0
809	2.41891	2.01695	2.60863	2.19875	2.74535	2.18562	2.30206	2.82837	2.75162	2.14849	2.82904	2.3147	Supercontig_1	JGI	CDS	2940530	2942338	.	+	0	name NCU02620T0; proteinId 809; exonNumber 1	NCU02620	NCU02620T0
810	4.64238	4.91707	4.53855	5.48003	5.21953	5.92035	4.34565	4.98123	3.93629	5.41911	5.16134	5.84689	Supercontig_1	JGI	CDS	2944079	2944219	.	-	0	name NCU02621T0; proteinId 810; exonNumber 4	NCU02621	NCU02621T0
811	0.480613	0.542166	0.572754	0.797985	1.43492	0.97882	0.421934	0.627986	0.659473	1.81445	1.08001	1.7297	Supercontig_1	JGI	CDS	2950845	2950878	.	+	0	name NCU02622T0; proteinId 811; exonNumber 1	NCU02622	NCU02622T0
812	5.12389	5.45987	5.13962	7.40384	7.91758	7.97268	3.7328	4.52255	4.00945	7.96387	7.95647	8.45001	Supercontig_1	JGI	CDS	2954772	2955411	.	+	0	name NCU02623T0; proteinId 812; exonNumber 1	NCU02623	NCU02623T0
813	5.37927	3.42828	5.57804	4.15378	5.68458	3.89933	4.63335	5.99581	4.20912	3.40985	5.41332	4.71799	Supercontig_1	JGI	CDS	2958706	2958903	.	-	0	name NCU02624T0; proteinId 813; exonNumber 2	NCU02624	NCU02624T0
814	0.215937	0.147768	0.566251	1.02059	1.1111	1.60184	0.157205	0.637752	0.768128	1.01729	0.724784	1.19014	Supercontig_1	JGI	CDS	2961041	2962876	.	-	0	name NCU02625T0; proteinId 814; exonNumber 1	NCU02625	NCU02625T0
815	1.77121	1.83056	1.66532	1.69446	2.02131	2.09036	1.77483	2.17178	1.39741	1.66477	1.23867	1.6006	Supercontig_1	JGI	CDS	2967490	2969741	.	-	2	name NCU02626T0; proteinId 815; exonNumber 2	NCU02626	NCU02626T0
816	5.46048	5.74947	5.21106	5.47635	5.58932	5.41607	6.69874	6.08381	6.50848	5.66005	5.98561	5.84503	Supercontig_1	JGI	CDS	2975316	2975701	.	-	2	name NCU02627T0; proteinId 816; exonNumber 7	NCU02627	NCU02627T0
817	5.7705	6.04775	5.45822	5.72462	5.8558	5.68021	6.98225	6.35123	6.74973	5.91126	6.26148	6.08672	Supercontig_1	JGI	CDS	2976146	2976253	.	-	2	name NCU02627T1; proteinId 817; exonNumber 4	NCU02627	NCU02627T1
818	1.14338	1.67464	1.12115	1.3919	1.33298	1.59855	1.03447	1.20517	0.765683	1.01109	1.06834	1.47317	Supercontig_1	JGI	CDS	2982681	2985429	.	+	1	name NCU02628T0; proteinId 818; exonNumber 4	NCU02628	NCU02628T0
819	5.38301	4.90244	5.47965	5.72606	6.45849	5.90556	4.85357	5.81749	5.1157	5.02795	5.94997	5.81029	Supercontig_1	JGI	CDS	2986801	2988280	.	-	1	name NCU02629T0; proteinId 819; exonNumber 2	NCU02629	NCU02629T0
820	0.920154	0.51663	1.1896	2.35173	3.20485	2.78224	0.562436	1.59541	0.763668	1.82578	2.22241	2.20452	Supercontig_1	JGI	CDS	2990412	2992844	.	-	0	name NCU02630T0; proteinId 820; exonNumber 1	NCU02630	NCU02630T0
821	4.88227	4.9847	4.87742	4.79281	4.55688	4.57363	4.82571	4.6633	4.90659	4.9907	4.68834	4.66895	Supercontig_1	JGI	CDS	2994524	2995047	.	+	0	name NCU02631T0; proteinId 821; exonNumber 2	NCU02631	NCU02631T0
822	4.29355	4.76518	4.38477	5.61546	5.54707	5.81492	4.67578	4.79544	4.29854	5.25701	5.12202	5.75322	Supercontig_1	JGI	CDS	2998397	2998943	.	+	0	name NCU02632T0; proteinId 822; exonNumber 3	NCU02632	NCU02632T0
823	4.30168	4.23807	4.37868	4.58338	4.41158	4.61427	3.71255	4.27851	3.77939	4.47429	4.22589	4.18982	Supercontig_1	JGI	CDS	3002366	3002662	.	-	0	name NCU02633T0; proteinId 823; exonNumber 1	NCU02633	NCU02633T0
824	4.30954	4.38552	4.35489	5.77314	5.88105	6.08778	5.1395	5.30148	5.17421	5.56528	5.49908	5.04695	Supercontig_1	JGI	CDS	3004816	3004866	.	-	0	name NCU02634T0; proteinId 824; exonNumber 1	NCU02634	NCU02634T0
825	1.94086	0.796178	3.21951	3.27816	3.39167	3.11737	2.9059	2.88113	3.27578	3.15459	3.72447	0.946454	Supercontig_1	JGI	CDS	3004026	3004540	.	-	2	name NCU02634T1; proteinId 825; exonNumber 3	NCU02634	NCU02634T1
826	4.85089	4.44636	4.71443	5.80077	5.63468	5.95222	4.69811	5.13509	4.29238	5.28234	5.59585	5.82233	Supercontig_1	JGI	CDS	3007218	3007238	.	+	0	name NCU02635T0; proteinId 826; exonNumber 2	NCU02635	NCU02635T0
827	7.23764	7.3187	6.93182	7.38088	7.25264	7.23893	7.16929	6.93592	7.22326	7.26909	7.05895	6.80657	Supercontig_1	JGI	CDS	3008916	3009084	.	-	0	name NCU02636T0; proteinId 827; exonNumber 1	NCU02636	NCU02636T0
828	6.76657	6.78044	6.6534	7.06296	6.88304	7.33124	6.70388	7.18956	6.34906	6.59194	6.48415	7.09615	Supercontig_1	JGI	CDS	3010512	3013364	.	-	0	name NCU02637T0; proteinId 828; exonNumber 1	NCU02637	NCU02637T0
829	0	0.203275	0.641573	0.136297	0.479285	0.534489	0.716235	0	0.427729	0.824744	0.492299	0.822283	Supercontig_1	JGI	CDS	3015960	3016295	.	+	0	name NCU02638T0; proteinId 829; exonNumber 1	NCU02638	NCU02638T0
830	6.55094	5.70102	6.55294	7.07183	7.55211	7.15579	7.20066	8.06557	7.09223	6.27339	7.21963	7.2122	Supercontig_1	JGI	CDS	3023605	3023618	.	-	2	name NCU02639T0; proteinId 830; exonNumber 3	NCU02639	NCU02639T0
831	0.124523	0.0112426	0.153217	0.0609876	0.222242	0.0899483	0.0188115	0.042441	0.00259616	0.0074983	0.0385353	0.0312155	Supercontig_1	JGI	CDS	3022408	3022520	.	-	2	name NCU02639T1; proteinId 831; exonNumber 7	NCU02639	NCU02639T1
832	8.29914	8.56145	7.99251	8.1295	7.9044	7.77817	7.45304	7.21933	7.7295	7.92624	7.54208	6.68948	Supercontig_1	JGI	CDS	3024680	3024820	.	+	0	name NCU02640T0; proteinId 832; exonNumber 3	NCU02640	NCU02640T0
833	2.0118	2.1213	2.20709	3.42403	2.88417	3.43805	2.49717	2.97268	2.26441	3.2416	2.87785	3.3729	Supercontig_1	JGI	CDS	3025604	3026175	.	+	0	name NCU02641T0; proteinId 833; exonNumber 1	NCU02641	NCU02641T0
834	0.0447631	0.104288	0.431766	0.524149	0.984549	0.767538	0.903712	0.627193	0.382321	0.384034	1.05698	0.658608	Supercontig_1	JGI	CDS	3041216	3041684	.	-	0	name NCU02643T0; proteinId 834; exonNumber 1	NCU02643	NCU02643T0
835	5.18986	4.68546	4.99948	5.26202	5.84736	6.10985	4.8553	5.52617	4.65091	4.6441	5.47526	6.32318	Supercontig_1	JGI	CDS	3044847	3045985	.	+	2	name NCU02644T1; proteinId 835; exonNumber 2	NCU02644	NCU02644T1
836	4.87838	4.28641	4.99293	5.05978	5.40399	5.22974	4.71884	5.55029	4.65332	4.49673	5.01244	5.2699	Supercontig_1	JGI	CDS	3044504	3044777	.	+	0	name NCU02644T0; proteinId 836; exonNumber 1	NCU02644	NCU02644T0
837	1.46782	0.529874	1.18937	1.87796	2.00679	2.04165	1.02745	1.34467	0.949227	1.9067	2.03342	1.80175	Supercontig_1	JGI	CDS	3050336	3050601	.	-	2	name NCU10075T0; proteinId 837; exonNumber 4	NCU10075	NCU10075T0
838	1.41347	1.09736	1.38955	0.696307	0.93935	0.633221	0.421011	1.56068	1.5875	0.559039	0.625347	1.28147	Supercontig_1	JGI	CDS	3053497	3053755	.	+	1	name NCU10076T0; proteinId 838; exonNumber 2	NCU10076	NCU10076T0
839	1.14538	1.76677	1.40586	1.58642	1.29798	1.67686	1.28189	1.5149	1.02578	1.58712	1.24125	1.46342	Supercontig_1	JGI	CDS	3058735	3058865	.	-	1	name NCU02648T0; proteinId 839; exonNumber 2	NCU02648	NCU02648T0
840	5.03121	5.52214	4.92956	5.9319	5.58534	6.21606	5.60268	6.2065	5.6842	5.56833	4.70902	5.48248	Supercontig_1	JGI	CDS	3065758	3065841	.	+	0	name NCU02650T0; proteinId 840; exonNumber 1	NCU02650	NCU02650T0
841	1.6141	1.42255	1.31178	2.4701	2.41144	2.57823	1.27729	1.14126	1.37946	2.41811	1.9801	2.30503	Supercontig_1	JGI	CDS	3068848	3070056	.	+	0	name NCU02651T0; proteinId 841; exonNumber 2	NCU02651	NCU02651T0
842	0.414536	0.307508	0.146911	0.436564	0.487334	0.776536	0.415816	0.502884	0.444144	0.833014	0.27987	0.564352	Supercontig_1	JGI	CDS	3070425	3071687	.	-	0	name NCU02652T0; proteinId 842; exonNumber 1	NCU02652	NCU02652T0
843	1.10002	1.36842	1.35485	1.87115	1.89555	1.71115	2.73838	2.62982	2.44042	2.65427	2.45865	2.27929	Supercontig_1	JGI	CDS	3072885	3073890	.	-	0	name NCU02653T0; proteinId 843; exonNumber 2	NCU02653	NCU02653T0
844	1.02883	0.960186	0.898724	1.71415	1.85412	1.61013	2.24042	2.2953	1.02329	2.57588	2.01987	1.25834	Supercontig_1	JGI	CDS	3075501	3076628	.	+	0	name NCU02654T0; proteinId 844; exonNumber 1	NCU02654	NCU02654T0
845	0	0	0	0	0	0	0	0	0.0408403	0.0422741	0.0778732	0	Supercontig_1	JGI	CDS	3080862	3080970	.	-	0	name NCU02655T0; proteinId 845; exonNumber 1	NCU02655	NCU02655T0
846	1.74413	1.95742	1.74152	1.86752	1.68388	1.94179	2.01275	2.2982	1.84246	1.56999	1.58469	1.82307	Supercontig_1	JGI	CDS	3088051	3088941	.	-	0	name NCU02656T0; proteinId 846; exonNumber 1	NCU02656	NCU02656T0
847	6.34102	5.75217	6.41298	7.13674	7.47642	7.45886	5.84554	6.98141	5.52057	6.53005	7.28256	7.58846	Supercontig_1	JGI	CDS	3093747	3093806	.	-	0	name NCU02657T0; proteinId 847; exonNumber 1	NCU02657	NCU02657T0
848	6.51022	5.86553	6.6128	7.30896	7.68262	7.66986	5.96648	7.21009	5.63743	6.70693	7.47024	7.74802	Supercontig_1	JGI	CDS	3093747	3093806	.	-	0	name NCU02657T1; proteinId 848; exonNumber 1	NCU02657	NCU02657T1
849	5.23116	5.93835	5.34892	5.86582	5.6991	5.94689	5.61961	5.32025	5.54426	6.00598	5.62984	6.00365	Supercontig_1	JGI	CDS	3095622	3095669	.	+	0	name NCU02658T0; proteinId 849; exonNumber 1	NCU02658	NCU02658T0
850	5.97721	5.58735	5.82989	5.71767	5.87727	5.89254	5.99088	6.30726	5.8468	5.58654	5.79038	5.60538	Supercontig_1	JGI	CDS	3097946	3097994	.	-	0	name NCU02659T0; proteinId 850; exonNumber 1	NCU02659	NCU02659T0
851	4.38328	4.30479	4.51148	5.75656	5.5954	5.22734	4.49108	4.97687	4.73586	6.08516	6.30213	6.0251	Supercontig_1	JGI	CDS	3099747	3099830	.	-	0	name NCU02660T0; proteinId 851; exonNumber 2	NCU02660	NCU02660T0
852	5.77079	6.16894	5.93837	6.64465	6.37246	6.52957	6.15422	6.21821	6.18789	6.67508	6.54902	6.75171	Supercontig_1	JGI	CDS	3101475	3101723	.	+	0	name NCU02661T0; proteinId 852; exonNumber 1	NCU02661	NCU02661T0
853	4.37954	4.58436	4.38043	5.21948	4.94327	4.10743	5.89498	5.56273	5.51388	5.4398	5.66864	5.34272	Supercontig_1	JGI	CDS	3106986	3107315	.	-	2	name NCU16370T0; proteinId 853; exonNumber 3	NCU16370	NCU16370T0
854	3.07553	3.26158	2.90085	5.0808	4.5942	4.24943	3.93877	4.46934	3.64684	5.60338	5.90375	6.02337	Supercontig_1	JGI	CDS	3110059	3110246	.	+	1	name NCU02663T0; proteinId 854; exonNumber 3	NCU02663	NCU02663T0
855	0.962103	1.17358	1.02964	1.71566	1.67573	2.03322	1.23418	1.32757	0.988005	2.10799	1.44723	1.82792	Supercontig_1	JGI	CDS	3115606	3116682	.	+	0	name NCU02664T0; proteinId 855; exonNumber 1	NCU02664	NCU02664T0
856	3.04336	3.20452	2.81171	4.769	4.33769	5.0761	3.11531	2.97197	2.61169	4.7737	4.33494	4.86101	Supercontig_1	JGI	CDS	3122315	3123814	.	-	0	name NCU02665T0; proteinId 856; exonNumber 1	NCU02665	NCU02665T0
857	1.93045	1.96691	2.163	2.58779	2.40207	2.99551	2.04765	2.47019	2.20838	2.18014	1.99947	2.52586	Supercontig_1	JGI	CDS	3126269	3126987	.	-	2	name NCU02666T0; proteinId 857; exonNumber 2	NCU02666	NCU02666T0
858	0.247349	0.0389866	0.0429113	0.0768193	0.182373	0.241303	0	0.0379971	0.255506	0.148037	0.532699	0.0129145	Supercontig_1	JGI	CDS	3129137	3129475	.	-	0	name NCU16371T0; proteinId 858; exonNumber 1	NCU16371	NCU16371T0
859	8.53946	7.88523	8.57286	8.5325	8.95648	8.71012	8.81626	9.50869	8.3521	8.17467	8.96355	9.15196	Supercontig_1	JGI	CDS	3135388	3135444	.	+	0	name NCU02668T0; proteinId 859; exonNumber 2	NCU02668	NCU02668T0
860	1.27493	0.954565	1.55179	2.24446	2.63359	2.5978	0.958872	2.14931	0.749921	1.57334	2.05236	2.18375	Supercontig_1	JGI	CDS	3141001	3141673	.	+	1	name NCU02669T0; proteinId 860; exonNumber 2	NCU02669	NCU02669T0
861	1.45304	1.09277	1.48413	1.47917	1.92073	1.97509	0.856876	1.26036	1.01956	1.09755	1.39587	1.31138	Supercontig_1	JGI	CDS	3142253	3145123	.	-	0	name NCU02670T0; proteinId 861; exonNumber 1	NCU02670	NCU02670T0
862	2.56725	1.96504	2.82882	2.97369	3.71905	2.4404	2.58477	3.45556	2.64139	2.73253	3.52169	3.401	Supercontig_1	JGI	CDS	3147842	3148331	.	-	0	name NCU02671T0; proteinId 862; exonNumber 1	NCU02671	NCU02671T0
863	1.64544	1.16869	2.44931	1.39643	1.97647	1.16647	1.41499	1.46018	2.63842	2.11058	1.36739	1.43075	Supercontig_1	JGI	CDS	3151328	3151423	.	+	1	name NCU02672T0; proteinId 863; exonNumber 2	NCU02672	NCU02672T0
864	0.0450163	0	0.367453	0.446835	0.287491	0.176759	0.377565	0.187257	0.501885	0.61198	0	0	Supercontig_1	JGI	CDS	3154147	3154750	.	-	1	name NCU02673T0; proteinId 864; exonNumber 2	NCU02673	NCU02673T0
865	1.182	1.02558	1.41089	1.14789	1.10754	0.679057	1.04566	1.01802	2.3531	1.8786	0.947955	1.10169	Supercontig_1	JGI	CDS	3156260	3156847	.	+	0	name NCU16372T0; proteinId 865; exonNumber 1	NCU16372	NCU16372T0
866	3.8813	4.19919	3.7493	3.96768	3.8467	4.08875	3.3099	3.41046	3.30019	3.86028	3.48454	4.04632	Supercontig_1	JGI	CDS	3162812	3165313	.	-	0	name NCU02674T0; proteinId 866; exonNumber 1	NCU02674	NCU02674T0
867	5.4505	4.26954	5.46115	4.68931	5.56698	4.95136	3.73415	4.97828	3.26368	3.96656	5.66183	5.19308	Supercontig_1	JGI	CDS	3165916	3167136	.	+	0	name NCU02675T0; proteinId 867; exonNumber 1	NCU02675	NCU02675T0
868	3.85487	3.6082	3.70876	4.2941	4.30896	4.38896	4.45201	4.25994	4.19458	4.75995	4.52897	4.51046	Supercontig_1	JGI	CDS	3167264	3168068	.	-	1	name NCU02676T0; proteinId 868; exonNumber 2	NCU02676	NCU02676T0
869	3.1971	2.93746	3.15002	4.41294	4.62846	4.10728	3.7599	3.87828	3.64067	4.03194	4.67332	4.3395	Supercontig_1	JGI	CDS	3171276	3174334	.	+	2	name NCU02677T0; proteinId 869; exonNumber 2	NCU02677	NCU02677T0
870	2.27443	2.23057	2.03062	2.65867	3.05383	3.17144	1.8183	2.79269	1.81971	2.65467	2.29755	2.82269	Supercontig_1	JGI	CDS	3175030	3176232	.	-	0	name NCU02678T0; proteinId 870; exonNumber 1	NCU02678	NCU02678T0
871	0.406052	1.14698	0.845448	1.77068	1.69073	1.36706	0.812023	0.823118	0.753623	1.46293	1.57152	1.84966	Supercontig_1	JGI	CDS	3178309	3179069	.	+	2	name NCU02679T0; proteinId 871; exonNumber 5	NCU02679	NCU02679T0
872	1.71172	1.88138	1.91869	3.23754	2.91617	3.96234	2.60706	2.87762	2.67403	3.08611	2.57386	3.51685	Supercontig_1	JGI	CDS	3179928	3179932	.	-	2	name NCU02680T1; proteinId 872; exonNumber 4	NCU02680	NCU02680T1
873	1.57788	1.62436	1.40654	1.65767	2.72235	2.62959	1.88105	2.34256	1.39813	2.42891	2.08173	1.23406	Supercontig_1	JGI	CDS	3180075	3180186	.	-	0	name NCU02680T0; proteinId 873; exonNumber 3	NCU02680	NCU02680T0
874	5.71111	5.75398	5.51611	6.22684	6.18117	6.21948	7.02341	6.79199	6.7181	6.65566	5.985	6.46195	Supercontig_1	JGI	CDS	3183053	3183354	.	+	2	name NCU02681T0; proteinId 874; exonNumber 2	NCU02681	NCU02681T0
875	1.04147	0.334143	0.74545	0.866096	1.46582	0.971611	0.383776	0.756217	0.428907	1.16292	0.689081	0.406138	Supercontig_1	JGI	CDS	3184221	3184925	.	-	0	name NCU02682T0; proteinId 875; exonNumber 1	NCU02682	NCU02682T0
876	2.60478	1.7808	2.39248	2.63238	3.05899	2.77578	1.84793	2.73221	1.62848	2.16018	2.91184	2.32467	Supercontig_1	JGI	CDS	3187652	3188047	.	-	1	name NCU02683T0; proteinId 876; exonNumber 4	NCU02683	NCU02683T0
877	4.09439	3.54183	3.8489	3.89526	4.21747	4.0773	4.39866	4.7501	4.44887	4.02515	3.85211	3.57798	Supercontig_1	JGI	CDS	3192892	3193123	.	-	0	name NCU02684T0; proteinId 877; exonNumber 1	NCU02684	NCU02684T0
878	3.02856	3.51981	3.15882	3.78729	3.72088	4.1679	2.83389	3.36189	2.92459	3.51684	2.93035	3.76701	Supercontig_1	JGI	CDS	3194555	3201184	.	-	0	name NCU02685T0; proteinId 878; exonNumber 1	NCU02685	NCU02685T0
879	0.929657	1.13679	1.01702	1.54253	1.95239	1.46534	0.39207	0.578781	0.796339	1.47592	1.13473	1.43846	Supercontig_1	JGI	CDS	3202465	3202724	.	+	2	name NCU02686T0; proteinId 879; exonNumber 2	NCU02686	NCU02686T0
880	4.47308	4.88327	4.56998	4.98377	4.68322	5.25481	5.26223	5.06376	4.90449	5.01935	4.59335	5.02204	Supercontig_1	JGI	CDS	3204182	3205153	.	-	0	name NCU02687T0; proteinId 880; exonNumber 3	NCU02687	NCU02687T0
881	4.34296	4.66996	4.69566	5.26316	4.74063	4.914	5.54067	5.49912	5.56913	5.17611	4.88353	4.93477	Supercontig_1	JGI	CDS	3208956	3208965	.	+	1	name NCU02688T0; proteinId 881; exonNumber 8	NCU02688	NCU02688T0
882	2.28258	2.24753	1.89035	0.327248	1.06282	2.84327	1.15575	1.28615	0.406441	0.414436	0.496805	0.392549	Supercontig_1	JGI	CDS	3207528	3207646	.	+	0	name NCU02688T1; proteinId 882; exonNumber 4	NCU02688	NCU02688T1
883	1.40778	1.04935	1.65834	1.86863	2.31903	1.93527	1.70326	2.49166	1.16034	1.46014	1.90257	1.65594	Supercontig_1	JGI	CDS	3209854	3210603	.	-	0	name NCU02689T0; proteinId 883; exonNumber 4	NCU02689	NCU02689T0
884	4.6236	3.4272	4.5381	4.48859	4.78762	4.16863	4.48889	5.28647	4.00319	4.82371	5.70098	5.13915	Supercontig_1	JGI	CDS	3217971	3218543	.	-	0	name NCU02690T0; proteinId 884; exonNumber 1	NCU02690	NCU02690T0
885	1.565	1.69628	1.53788	2.44177	2.463	2.25359	1.8292	1.56036	1.78547	2.40121	2.18839	1.81083	Supercontig_1	JGI	CDS	3219699	3220340	.	-	0	name NCU02691T1; proteinId 885; exonNumber 1	NCU02691	NCU02691T1
886	1.60426	1.87558	1.55921	2.57022	2.52302	2.25977	1.98604	1.57092	1.97918	2.64173	2.3041	1.8873	Supercontig_1	JGI	CDS	3219699	3220340	.	-	0	name NCU02691T0; proteinId 886; exonNumber 1	NCU02691	NCU02691T0
887	2.17327	2.19182	1.69915	2.28679	2.08913	2.31589	2.255	2.85909	2.1485	2.00518	2.05044	1.82527	Supercontig_1	JGI	CDS	3223268	3224800	.	+	0	name NCU02692T0; proteinId 887; exonNumber 1	NCU02692	NCU02692T0
888	4.62144	3.92515	4.76601	5.05244	5.14965	5.21665	4.64519	5.5544	4.35703	4.1663	5.3185	5.44881	Supercontig_1	JGI	CDS	3225335	3225970	.	-	0	name NCU02693T0; proteinId 888; exonNumber 2	NCU02693	NCU02693T0
889	3.17748	3.3577	3.20077	4.0279	3.85681	4.34752	3.03873	2.90711	2.22353	3.76007	3.53833	4.21392	Supercontig_1	JGI	CDS	3227715	3229529	.	+	0	name NCU02694T0; proteinId 889; exonNumber 1	NCU02694	NCU02694T0
890	5.6536	4.75312	5.90291	5.77364	6.31115	5.89106	5.07833	6.19032	4.86058	4.83528	5.69104	5.8126	Supercontig_1	JGI	CDS	3230230	3230535	.	-	0	name NCU02695T0; proteinId 890; exonNumber 2	NCU02695	NCU02695T0
891	3.13213	2.75913	2.90388	3.04078	3.41561	3.1968	2.80916	3.51542	2.60924	2.80499	2.71091	2.82066	Supercontig_1	JGI	CDS	3233237	3236326	.	+	0	name NCU02696T0; proteinId 891; exonNumber 3	NCU02696	NCU02696T0
892	3.26384	3.14988	3.12174	3.77082	3.38658	3.70104	3.62554	3.57331	3.75812	3.86593	3.58414	3.26044	Supercontig_1	JGI	CDS	3237110	3237451	.	-	0	name NCU02697T1; proteinId 892; exonNumber 1	NCU02697	NCU02697T1
893	3.40159	3.27707	3.28515	3.92721	3.57586	3.88362	3.78673	3.75251	3.96846	3.92256	3.73691	3.24374	Supercontig_1	JGI	CDS	3237110	3237451	.	-	0	name NCU02697T0; proteinId 893; exonNumber 1	NCU02697	NCU02697T0
894	0	0	0	0.316895	0	0	0.664373	0	0	0	0	0.75883	Supercontig_1	JGI	CDS	3238720	3238847	.	+	1	name NCU02698T0; proteinId 894; exonNumber 2	NCU02698	NCU02698T0
895	3.18046	3.85795	3.13197	3.6676	3.29372	4.12754	2.99159	2.99857	3.2636	3.38192	2.61126	3.53696	Supercontig_1	JGI	CDS	3241250	3241954	.	+	2	name NCU02699T0; proteinId 895; exonNumber 2	NCU02699	NCU02699T0
896	2.75324	2.63532	2.84409	2.7657	2.69709	2.81025	3.56307	3.57765	3.55074	3.13209	2.96387	3.1258	Supercontig_1	JGI	CDS	3245090	3246313	.	+	0	name NCU02700T0; proteinId 896; exonNumber 1	NCU02700	NCU02700T0
897	4.81075	4.82933	4.91593	5.24767	5.10179	5.34746	6.0732	6.45263	5.8486	5.49646	5.47634	5.83893	Supercontig_1	JGI	CDS	3247592	3247644	.	-	1	name NCU02701T0; proteinId 897; exonNumber 4	NCU02701	NCU02701T0
898	5.4668	5.65114	5.13334	6.49113	6.19939	6.39089	6.37048	6.06387	5.96392	6.51894	6.26575	6.75418	Supercontig_1	JGI	CDS	3255550	3255999	.	+	0	name NCU02702T0; proteinId 898; exonNumber 2	NCU02702	NCU02702T0
899	1.89826	1.72661	1.72507	2.79408	1.93513	2.24165	0.97074	1.42869	1.83052	2.07473	2.61229	2.27355	Supercontig_1	JGI	CDS	3257445	3257939	.	-	0	name NCU02703T0; proteinId 899; exonNumber 1	NCU02703	NCU02703T0
900	6.56155	6.24333	6.49257	4.5083	4.76355	5.32765	4.89991	6.10186	4.48898	4.79767	4.90258	5.17999	Supercontig_1	JGI	CDS	3261974	3262238	.	-	0	name NCU02704T0; proteinId 900; exonNumber 1	NCU02704	NCU02704T0
901	4.28751	4.2625	4.35298	4.64536	4.45252	5.21484	3.84295	4.47146	3.72758	4.28837	4.08115	4.49323	Supercontig_1	JGI	CDS	3263405	3264092	.	+	1	name NCU02705T0; proteinId 901; exonNumber 2	NCU02705	NCU02705T0
902	3.69802	4.09382	3.95877	4.67656	4.77343	4.97767	4.55916	4.59009	4.34993	4.79451	4.94936	4.9909	Supercontig_1	JGI	CDS	3265465	3265536	.	-	0	name NCU02706T0; proteinId 902; exonNumber 1	NCU02706	NCU02706T0
903	10.8998	10.2523	11.0001	11.3549	11.3018	11.758	9.66542	10.9518	9.2177	10.5867	11.2016	11.4726	Supercontig_1	JGI	CDS	3266969	3267304	.	-	0	name NCU02707T0; proteinId 903; exonNumber 2	NCU02707	NCU02707T0
904	12.3696	12.8392	12.3287	12.7407	12.2691	12.6786	12.0459	12.0575	12.153	12.4019	12.1334	12.5862	Supercontig_1	JGI	CDS	3268235	3268374	.	+	0	name NCU10498T0; proteinId 904; exonNumber 2	NCU10498	NCU10498T0
905	4.39627	4.34517	4.37696	5.75019	5.44204	6.07287	6.23112	6.28885	5.86542	5.67131	5.62213	6.28622	Supercontig_1	JGI	CDS	3272415	3272685	.	+	1	name NCU10497T0; proteinId 905; exonNumber 5	NCU10497	NCU10497T0
906	0.116649	0.0914375	0.0505997	0.516632	0.638622	0.644705	0.152551	0.158112	0.0668961	0.499998	0.2098	0.194305	Supercontig_1	JGI	CDS	3276404	3277660	.	+	0	name NCU02710T0; proteinId 906; exonNumber 3	NCU02710	NCU02710T0
907	1.39875	1.2843	0.983467	0.631564	0.632816	1.05712	1.06947	0.665328	1.22978	0.859574	0.291282	0.835124	Supercontig_1	JGI	CDS	3280695	3280910	.	-	0	name NCU02711T0; proteinId 907; exonNumber 1	NCU02711	NCU02711T0
908	0.244388	0.173358	0.342609	1.45376	1.06786	1.73237	1.01692	1.86198	0.934231	2.13858	1.97742	2.37439	Supercontig_1	JGI	CDS	3282287	3283122	.	+	0	name NCU02712T0; proteinId 908; exonNumber 1	NCU02712	NCU02712T0
909	4.32343	3.92146	3.56692	5.47467	5.67957	6.29028	3.97316	4.5029	3.36488	5.90938	5.12884	6.3944	Supercontig_1	JGI	CDS	3285126	3285989	.	-	0	name NCU02713T0; proteinId 909; exonNumber 1	NCU02713	NCU02713T0
910	3.46426	3.53711	3.26998	3.76813	3.65692	4.16516	3.15225	3.57414	2.79684	3.8239	3.57957	3.95345	Supercontig_1	JGI	CDS	3300373	3300720	.	-	0	name NCU02716T0; proteinId 910; exonNumber 1	NCU02716	NCU02716T0
911	4.06238	3.83297	3.95707	4.40412	4.40917	4.7304	3.97769	4.41436	3.93785	4.49092	4.27005	4.42249	Supercontig_1	JGI	CDS	3301763	3303531	.	+	2	name NCU02717T0; proteinId 911; exonNumber 2	NCU02717	NCU02717T0
912	2.30734	0.57709	2.00112	3.39776	3.95244	3.82388	2.01204	3.37349	0.781755	3.03397	3.87648	3.87525	Supercontig_1	JGI	CDS	3304636	3304649	.	-	2	name NCU02718T1; proteinId 912; exonNumber 2	NCU02718	NCU02718T1
913	0.320012	0.588	0.0641407	0.505215	0.651095	0.357407	0.00205369	0.496545	0.791849	0.463678	0.912074	0.164004	Supercontig_1	JGI	CDS	3304636	3304649	.	-	2	name NCU02718T2; proteinId 913; exonNumber 2	NCU02718	NCU02718T2
914	0.51813	0.446078	0.294239	0.949256	1.25553	1.40284	1.08698	1.02996	0.785861	1.57051	1.33697	1.1471	Supercontig_1	JGI	CDS	3305096	3307174	.	-	0	name NCU02718T0; proteinId 914; exonNumber 1	NCU02718	NCU02718T0
915	5.61111	5.86641	5.49114	6.56857	6.46693	6.55736	5.82994	5.51599	5.90782	6.34456	5.96492	5.73418	Supercontig_1	JGI	CDS	3310078	3310144	.	-	0	name NCU02719T0; proteinId 915; exonNumber 1	NCU02719	NCU02719T0
916	3.08389	2.83227	3.18252	3.55476	3.87165	4.12949	2.73322	3.29942	2.4298	2.86581	3.13333	3.67561	Supercontig_1	JGI	CDS	3312110	3313741	.	-	0	name NCU02720T0; proteinId 916; exonNumber 2	NCU02720	NCU02720T0
917	0	0	0	0	0	0	0	0	0	0	0	0	Supercontig_1	JGI	CDS	3320469	3320558	.	-	0	name NCU02721T0; proteinId 917; exonNumber 1	NCU02721	NCU02721T0
918	2.98504	2.46574	2.75423	2.87528	2.78693	3.43561	2.68431	3.3421	1.71231	3.12242	2.75671	3.51726	Supercontig_1	JGI	CDS	3321287	3321880	.	+	0	name NCU02722T0; proteinId 918; exonNumber 1	NCU02722	NCU02722T0
919	3.54469	3.17283	4.28127	5.4161	5.55252	5.65155	4.28276	4.87768	4.19321	5.62866	5.77868	5.55828	Supercontig_1	JGI	CDS	3324753	3324873	.	-	2	name NCU02723T0; proteinId 919; exonNumber 2	NCU02723	NCU02723T0
920	2.28664	2.63833	2.4198	3.18833	3.19663	4.00141	2.81942	3.23925	2.58763	2.97038	2.89753	3.24836	Supercontig_1	JGI	CDS	3330882	3332480	.	+	0	name NCU02724T0; proteinId 920; exonNumber 1	NCU02724	NCU02724T0
921	2.46402	2.78252	2.51095	3.37341	3.30758	4.17318	2.96848	3.37605	2.58948	3.0641	3.00834	3.38222	Supercontig_1	JGI	CDS	3330882	3332480	.	+	0	name NCU02724T1; proteinId 921; exonNumber 1	NCU02724	NCU02724T1
922	0.764789	0.535069	1.02905	1.00844	1.12771	1.12834	0.803573	1.1111	0.585696	0.534204	1.18506	0.929862	Supercontig_1	JGI	CDS	3335951	3336752	.	-	0	name NCU02725T0; proteinId 922; exonNumber 1	NCU02725	NCU02725T0
923	3.4731	2.6009	3.54481	4.08484	4.5259	4.54529	4.09134	4.605	4.05798	4.13825	4.21939	4.42993	Supercontig_1	JGI	CDS	3338451	3339263	.	+	0	name NCU02726T0; proteinId 923; exonNumber 1	NCU02726	NCU02726T0
924	2.80557	2.36447	3.4031	2.26283	3.18057	2.23426	2.57763	2.84908	2.41655	1.69016	3.15713	1.81615	Supercontig_1	JGI	CDS	3340617	3342050	.	-	0	name NCU02727T0; proteinId 924; exonNumber 1	NCU02727	NCU02727T0
925	2.51288	2.55496	2.69733	2.85981	2.68123	2.79839	2.78706	2.86451	2.62173	2.92457	2.2745	2.55035	Supercontig_1	JGI	CDS	3342545	3345562	.	-	0	name NCU02728T0; proteinId 925; exonNumber 1	NCU02728	NCU02728T0
926	6.20265	6.94117	6.15833	6.48849	6.43873	6.84659	5.61231	5.82885	5.51724	6.28815	5.95302	6.66154	Supercontig_1	JGI	CDS	3346159	3346385	.	+	0	name NCU02729T0; proteinId 926; exonNumber 1	NCU02729	NCU02729T0
927	4.12404	4.44301	4.12204	4.86924	4.2711	5.05737	4.29792	4.47535	3.5584	4.25022	4.21587	4.88578	Supercontig_1	JGI	CDS	3351910	3352911	.	+	0	name NCU02730T0; proteinId 927; exonNumber 1	NCU02730	NCU02730T0
928	4.19987	3.49974	3.98065	3.91141	4.30054	4.07965	3.47691	4.3664	3.21782	3.608	3.80422	3.92535	Supercontig_1	JGI	CDS	3354968	3355404	.	+	1	name NCU02731T0; proteinId 928; exonNumber 2	NCU02731	NCU02731T0
929	1.71692	1.88887	2.005	3.00434	3.12801	2.87162	1.61946	2.29908	1.37387	2.86006	3.15212	3.01496	Supercontig_1	JGI	CDS	3359343	3360565	.	+	2	name NCU02732T0; proteinId 929; exonNumber 2	NCU02732	NCU02732T0
930	5.44982	5.40795	5.53058	6.38461	6.40996	6.17881	6.51517	6.263	6.62378	6.58245	6.73579	6.42748	Supercontig_1	JGI	CDS	3361211	3361365	.	-	2	name NCU02733T0; proteinId 930; exonNumber 4	NCU02733	NCU02733T0
931	3.0861	2.97348	3.75204	4.00006	4.81552	3.67977	4.1823	4.46035	4.54134	4.69905	4.96906	1.55096	Supercontig_1	JGI	CDS	3361502	3361781	.	-	0	name NCU02733T1; proteinId 931; exonNumber 1	NCU02733	NCU02733T1
932	3.19626	3.60852	3.62507	5.37665	5.19853	5.09671	4.61353	4.25411	4.65358	5.34853	5.40205	5.32742	Supercontig_1	JGI	CDS	3363140	3363179	.	+	0	name NCU02734T0; proteinId 932; exonNumber 1	NCU02734	NCU02734T0
933	0.0812211	0.185789	0.152239	0.810598	0.506868	0.466905	0.263539	0.498168	0.541357	0.592655	0.488518	0.40442	Supercontig_1	JGI	CDS	3365400	3365828	.	-	0	name NCU02735T0; proteinId 933; exonNumber 5	NCU02735	NCU02735T0
934	7.18819	5.43376	7.41585	7.41441	8.27465	7.74026	6.23504	7.76214	5.58263	6.3945	7.96487	7.33825	Supercontig_1	JGI	CDS	3371158	3371264	.	+	0	name NCU02736T1; proteinId 934; exonNumber 3	NCU02736	NCU02736T1
935	5.47205	3.93366	4.98487	5.58207	6.27466	5.35708	4.71382	5.42883	3.73374	4.66925	5.85897	5.71128	Supercontig_1	JGI	CDS	3370958	3371030	.	+	1	name NCU02736T0; proteinId 935; exonNumber 2	NCU02736	NCU02736T0
936	2.72781	3.26975	3.54339	3.6047	3.76176	3.88888	2.79729	2.83824	2.64679	3.88522	4.03798	3.56263	Supercontig_1	JGI	CDS	3373613	3373644	.	-	1	name NCU02737T0; proteinId 936; exonNumber 2	NCU02737	NCU02737T0
937	4.30516	4.02153	4.49759	5.54637	5.91483	5.70383	5.01232	5.52524	4.49756	5.23042	5.68877	5.83956	Supercontig_1	JGI	CDS	3376242	3376705	.	+	2	name NCU02738T0; proteinId 937; exonNumber 4	NCU02738	NCU02738T0
938	2.49498	1.95624	2.09472	1.72159	1.50652	2.12618	0.175919	2.0288	2.55643	1.85886	3.13636	0.097438	Supercontig_1	JGI	CDS	3376242	3376705	.	+	2	name NCU02738T1; proteinId 938; exonNumber 2	NCU02738	NCU02738T1
939	3.78991	4.45739	3.52927	5.42821	4.78873	5.2178	4.38104	4.3026	4.27812	5.49628	5.12228	5.76459	Supercontig_1	JGI	CDS	3382619	3382732	.	+	0	name NCU02739T0; proteinId 939; exonNumber 1	NCU02739	NCU02739T0
940	0.397112	0.771436	0.543894	0.975581	0.89674	0.849018	0.48734	0	0.186863	1.36149	0.562811	1.08369	Supercontig_1	JGI	CDS	3388400	3389293	.	+	0	name NCU02740T0; proteinId 940; exonNumber 2	NCU02740	NCU02740T0
941	5.58759	5.59054	5.2471	5.28473	5.45029	5.01883	5.82654	5.30805	5.78295	6.09082	5.75962	6.02384	Supercontig_1	JGI	CDS	3390711	3391528	.	+	2	name NCU02741T0; proteinId 941; exonNumber 3	NCU02741	NCU02741T0
942	3.19765	3.51855	3.36961	3.63566	3.64656	3.87809	3.68312	4.14727	3.7459	3.66325	3.39634	3.92585	Supercontig_1	JGI	CDS	3392403	3393060	.	+	0	name NCU02742T0; proteinId 942; exonNumber 1	NCU02742	NCU02742T0
943	4.9073	5.11634	5.0047	5.78349	5.59906	6.00901	5.92485	5.91368	5.74354	5.72909	5.68005	5.72782	Supercontig_1	JGI	CDS	3397154	3397305	.	-	2	name NCU02743T0; proteinId 943; exonNumber 3	NCU02743	NCU02743T0
944	12.5737	12.8749	12.5854	12.5975	12.4193	12.6675	12.3744	12.354	12.4459	12.5481	12.3784	12.6073	Supercontig_1	JGI	CDS	3399545	3399590	.	+	0	name NCU02744T0; proteinId 944; exonNumber 1	NCU02744	NCU02744T0
945	2.71028	2.20647	2.95441	2.82781	3.04583	2.69888	2.06543	2.62942	1.9391	1.7466	2.89973	2.52905	Supercontig_1	JGI	CDS	3402298	3403246	.	-	0	name NCU02745T0; proteinId 945; exonNumber 1	NCU02745	NCU02745T0
946	2.81648	2.31986	3.04908	2.91423	3.16482	2.86465	2.16901	2.76508	2.06585	1.82335	3.03999	2.71168	Supercontig_1	JGI	CDS	3402298	3403246	.	-	0	name NCU02745T2; proteinId 946; exonNumber 1	NCU02745	NCU02745T2
947	2.92399	2.43355	3.14408	3.00023	3.28431	3.03307	2.27011	2.90509	2.19619	1.90173	3.18215	2.90169	Supercontig_1	JGI	CDS	3402029	3402219	.	-	2	name NCU02745T1; proteinId 947; exonNumber 2	NCU02745	NCU02745T1
948	4.47904	4.91436	4.69662	5.98541	5.99309	6.35629	5.05072	5.62504	5.14867	5.60455	5.34109	5.77492	Supercontig_1	JGI	CDS	3405788	3406082	.	+	0	name NCU02746T0; proteinId 948; exonNumber 1	NCU02746	NCU02746T0
949	5.2516	5.28412	5.49927	6.36799	6.00995	5.58849	6.88894	6.41411	7.39588	6.62593	6.11059	4.9716	Supercontig_1	JGI	CDS	3409083	3409235	.	+	0	name NCU16374T0; proteinId 949; exonNumber 5	NCU16374	NCU16374T0
950	1.42778	1.21366	1.51292	1.53062	1.68017	1.74586	1.69907	2.21658	1.62775	1.39877	1.33005	1.31631	Supercontig_1	JGI	CDS	3411545	3413812	.	-	0	name NCU02747T0; proteinId 950; exonNumber 1	NCU02747	NCU02747T0
951	4.96842	5.37969	4.85963	5.06782	4.95174	5.01445	4.22169	4.41294	4.22193	4.84298	4.35022	4.79972	Supercontig_1	JGI	CDS	3415577	3416015	.	-	1	name NCU02748T0; proteinId 951; exonNumber 3	NCU02748	NCU02748T0
952	5.11418	5.60357	4.96145	5.27512	5.1134	5.10854	4.39305	4.59391	4.39829	4.97967	4.47446	4.88341	Supercontig_1	JGI	CDS	3416313	3416717	.	-	0	name NCU02748T1; proteinId 952; exonNumber 1	NCU02748	NCU02748T1
953	4.54039	4.92666	4.68571	5.22773	5.03568	5.57075	4.64808	4.81647	3.9723	4.67156	4.77728	5.11503	Supercontig_1	JGI	CDS	3418079	3418131	.	-	2	name NCU02749T0; proteinId 953; exonNumber 3	NCU02749	NCU02749T0
954	1.51172	1.44684	1.51874	2.22061	2.59672	2.87147	1.56858	1.92846	1.70706	2.01508	2.1305	2.33642	Supercontig_1	JGI	CDS	3421435	3424761	.	-	0	name NCU02750T0; proteinId 954; exonNumber 4	NCU02750	NCU02750T0
955	1.74173	2.09974	1.64263	2.27694	2.14874	2.55443	2.00293	2.02449	2.12752	2.4668	1.93057	2.6228	Supercontig_1	JGI	CDS	3433610	3433912	.	+	0	name NCU02751T0; proteinId 955; exonNumber 3	NCU02751	NCU02751T0
956	0	0	0.872113	1.18214	1.23557	1.67338	0.807794	0.9435	0.70605	1.20253	1.16236	1.34344	Supercontig_1	JGI	CDS	3439633	3440296	.	-	1	name NCU02752T1; proteinId 956; exonNumber 4	NCU02752	NCU02752T1
957	1.17127	1.25583	0.901559	1.23317	1.33303	1.74747	0.93217	0.88379	0.753171	1.21168	1.17991	1.44751	Supercontig_1	JGI	CDS	3440752	3440829	.	-	1	name NCU02752T0; proteinId 957; exonNumber 2	NCU02752	NCU02752T0
958	4.44728	4.7607	4.57948	5.54335	5.09938	5.34071	4.68988	4.64332	4.33548	5.43165	5.14968	5.45414	Supercontig_1	JGI	CDS	3443675	3443838	.	-	2	name NCU02753T0; proteinId 958; exonNumber 5	NCU02753	NCU02753T0
959	3.29075	3.12834	3.29442	4.05049	4.14761	4.22293	3.45601	4.06311	3.38573	3.90883	3.88695	4.08758	Supercontig_1	JGI	CDS	3446262	3448439	.	+	0	name NCU11228T0; proteinId 959; exonNumber 2	NCU11228	NCU11228T0
960	6.43586	5.72707	6.34188	6.84676	7.06975	7.29188	6.39483	6.79577	5.69103	6.59498	6.97006	6.97579	Supercontig_1	JGI	CDS	3450454	3450699	.	+	0	name NCU02754T0; proteinId 960; exonNumber 2	NCU02754	NCU02754T0
961	4.10904	2.7881	3.95268	4.16079	4.59356	3.96667	3.41902	4.50709	2.93837	3.38923	4.70145	4.47504	Supercontig_1	JGI	CDS	3453762	3454042	.	-	0	name NCU02755T0; proteinId 961; exonNumber 1	NCU02755	NCU02755T0
962	7.30426	7.64796	7.3826	7.67376	7.15212	7.80292	6.88441	7.10807	6.82881	7.09721	7.16435	7.27046	Supercontig_1	JGI	CDS	3456455	3456528	.	-	2	name NCU02757T0; proteinId 962; exonNumber 2	NCU02757	NCU02757T0
963	4.63498	4.71286	4.65885	5.10683	5.15118	5.90429	4.84583	5.3738	4.53323	4.93605	4.80751	5.58711	Supercontig_1	JGI	CDS	3460988	3461100	.	+	2	name NCU02758T0; proteinId 963; exonNumber 4	NCU02758	NCU02758T0
964	5.54496	5.60725	5.57827	6.06438	5.66748	5.83424	6.47591	6.12022	6.79997	5.81308	5.63103	5.41034	Supercontig_1	JGI	CDS	3461533	3461931	.	+	0	name NCU16375T0; proteinId 964; exonNumber 1	NCU16375	NCU16375T0
965	1.17986	1.41212	1.42051	2.40047	2.4194	3.01116	1.49788	1.94347	1.34244	2.46836	2.52078	2.65519	Supercontig_1	JGI	CDS	3463256	3464209	.	-	0	name NCU02759T0; proteinId 965; exonNumber 1	NCU02759	NCU02759T0
966	5.57903	5.65045	5.47995	6.04906	5.7319	5.8239	5.80315	5.81332	5.81265	6.25445	6.12365	5.96261	Supercontig_1	JGI	CDS	3466560	3466913	.	-	0	name NCU02761T0; proteinId 966; exonNumber 1	NCU02761	NCU02761T0
967	2.52402	2.63177	2.54306	2.99999	2.63845	2.98997	2.99069	3.21107	2.9958	2.82218	2.62244	2.87815	Supercontig_1	JGI	CDS	3469788	3475594	.	-	0	name NCU02762T0; proteinId 967; exonNumber 1	NCU02762	NCU02762T0
968	2.08237	1.31097	2.19403	2.41168	2.74539	2.74228	1.48878	2.83939	1.62295	2.19294	2.3827	2.81718	Supercontig_1	JGI	CDS	3496178	3496354	.	+	0	name NCU09388T0; proteinId 968; exonNumber 1	NCU09388	NCU09388T0
969	1.27439	0.416983	1.02043	0.897932	1.36489	1.48093	0.672426	1.3731	0.701532	1.00812	1.64568	1.51945	Supercontig_1	JGI	CDS	3502975	3504624	.	+	0	name NCU09387T0; proteinId 969; exonNumber 3	NCU09387	NCU09387T0
970	6.62971	6.43856	6.54664	6.82002	6.8847	6.40262	6.99182	6.67765	7.43002	7.14244	6.98864	6.29317	Supercontig_1	JGI	CDS	3505918	3505973	.	+	0	name NCU09386T0; proteinId 970; exonNumber 1	NCU09386	NCU09386T0
971	0.568348	0.277155	0.511756	1.25002	0.938411	1.22135	0.536548	0.653164	0.860155	1.12291	0.547669	0.69484	Supercontig_1	JGI	CDS	3509339	3510474	.	+	2	name NCU09384T0; proteinId 971; exonNumber 3	NCU09384	NCU09384T0
972	1.67959	1.85225	1.78898	3.32218	2.57817	2.85241	1.64139	1.78325	1.74698	2.86317	2.60479	2.79085	Supercontig_1	JGI	CDS	3511088	3511891	.	-	0	name NCU09383T0; proteinId 972; exonNumber 1	NCU09383	NCU09383T0
973	6.64872	6.97932	6.46028	5.91614	6.11858	5.9549	5.93493	5.92237	5.72432	5.94752	5.78373	5.90671	Supercontig_1	JGI	CDS	3513471	3514631	.	+	0	name NCU09382T0; proteinId 973; exonNumber 1	NCU09382	NCU09382T0
974	6.86321	7.02356	6.86799	7.02638	6.83331	6.81819	7.15741	6.81026	7.38622	7.10169	6.78982	6.49872	Supercontig_1	JGI	CDS	3515557	3515623	.	-	0	name NCU09381T0; proteinId 974; exonNumber 1	NCU09381	NCU09381T0
975	4.87526	5.10394	5.11774	5.39723	5.34046	6.19343	3.94033	4.89578	4.10863	4.33708	4.37286	4.95078	Supercontig_1	JGI	CDS	3516185	3516422	.	+	0	name NCU09380T0; proteinId 975; exonNumber 1	NCU09380	NCU09380T0
976	0	0	0	0.255419	0	0.174408	0.196191	0.23696	0	0.257999	0.359474	0.0505651	Supercontig_1	JGI	CDS	3519553	3520246	.	+	0	name NCU09379T0; proteinId 976; exonNumber 1	NCU09379	NCU09379T0
977	6.52012	6.91469	6.4174	6.85441	6.69187	6.79846	6.85369	6.76147	6.87136	7.10035	6.69826	6.8682	Supercontig_1	JGI	CDS	3521272	3521393	.	-	2	name NCU09378T0; proteinId 977; exonNumber 2	NCU09378	NCU09378T0
978	6.20758	6.32716	6.26909	6.8201	6.53899	7.11168	6.54302	6.76725	6.38948	6.48603	6.25587	6.60945	Supercontig_1	JGI	CDS	3525329	3525369	.	-	1	name NCU09377T0; proteinId 978; exonNumber 2	NCU09377	NCU09377T0
979	3.73761	3.97332	3.41075	3.71293	3.07931	3.64031	4.03325	3.74104	3.20897	3.60958	2.94903	3.18146	Supercontig_1	JGI	CDS	3523573	3523596	.	-	0	name NCU09377T1; proteinId 979; exonNumber 7	NCU09377	NCU09377T1
980	2.43121	2.19997	2.67369	3.46977	3.6821	3.767	2.44535	2.55041	2.63042	3.74708	3.2371	3.43924	Supercontig_1	JGI	CDS	3527701	3528870	.	+	0	name NCU09376T0; proteinId 980; exonNumber 1	NCU09376	NCU09376T0
981	5.61718	5.40197	5.68973	6.33527	6.14639	6.3122	5.37056	5.75402	4.91066	5.97266	6.47041	6.2238	Supercontig_1	JGI	CDS	3530736	3531031	.	+	1	name NCU09375T0; proteinId 981; exonNumber 2	NCU09375	NCU09375T0
982	1.26234	1.13159	1.53726	2.039	2.08202	2.28429	1.44478	1.96723	1.59021	1.69079	1.74311	1.98433	Supercontig_1	JGI	CDS	3535005	3536419	.	-	0	name NCU09374T0; proteinId 982; exonNumber 1	NCU09374	NCU09374T0
983	0	0	0	0.0279319	0.0515333	0	0	0	0	0	0	0	Supercontig_1	JGI	CDS	3539154	3540356	.	-	0	name NCU09373T0; proteinId 983; exonNumber 1	NCU09373	NCU09373T0
984	1.77961	2.03103	1.44938	2.21665	1.86034	1.97376	0.961804	1.62185	1.42224	2.60157	1.86297	2.12473	Supercontig_1	JGI	CDS	3541252	3541677	.	-	0	name NCU09372T0; proteinId 984; exonNumber 2	NCU09372	NCU09372T0
985	7.28847	7.04273	7.3495	8.15644	8.32322	8.12393	7.49293	7.76989	7.50179	8.26576	8.4268	8.12139	Supercontig_1	JGI	CDS	3544710	3545115	.	+	1	name NCU09371T0; proteinId 985; exonNumber 2	NCU09371	NCU09371T0
986	2.76407	2.74653	2.78802	3.16095	3.27759	3.53847	3.21506	3.49029	2.66561	2.69499	2.74771	3.249	Supercontig_1	JGI	CDS	3545784	3548322	.	-	1	name NCU09370T1; proteinId 986; exonNumber 2	NCU09370	NCU09370T1
987	2.95043	2.94065	3.02933	3.3698	3.5109	3.71203	2.88489	3.74522	2.80776	2.72184	2.98542	3.4877	Supercontig_1	JGI	CDS	3545784	3548322	.	-	1	name NCU09370T0; proteinId 987; exonNumber 2	NCU09370	NCU09370T0
988	0.0516922	0.0322073	0.0426289	0.0304119	0.0713288	0.0346419	0.457428	0.0316676	0.0368536	0.0636594	0.079378	0.0269924	Supercontig_1	JGI	CDS	3566684	3567054	.	+	0	name NCU09368T1; proteinId 988; exonNumber 1	NCU09368	NCU09368T1
989	0.0197585	0.0165264	0.0217967	0.044556	0.0273744	0.0175762	0.460494	0.0162639	0.018695	0.0363169	0.0519916	0.0593386	Supercontig_1	JGI	CDS	3568438	3568583	.	+	2	name NCU09368T2; proteinId 989; exonNumber 6	NCU09368	NCU09368T2
990	2.11955	2.5162	2.27979	3.07721	2.57907	2.93386	1.35178	1.98383	1.64651	2.90941	2.8254	3.27083	Supercontig_1	JGI	CDS	3568438	3568579	.	+	2	name NCU09368T0; proteinId 990; exonNumber 6	NCU09368	NCU09368T0
991	2.04814	2.10464	2.22716	3.46274	3.35424	3.37279	2.65033	2.97128	2.81786	3.44337	3.12015	3.62902	Supercontig_1	JGI	CDS	3573710	3575308	.	-	0	name NCU09367T0; proteinId 991; exonNumber 2	NCU09367	NCU09367T0
992	7.28425	7.11549	7.2432	7.76674	7.8938	7.93344	8.30928	8.28206	8.23576	7.73713	7.724	7.75423	Supercontig_1	JGI	CDS	3577547	3578234	.	+	1	name NCU09366T0; proteinId 992; exonNumber 2	NCU09366	NCU09366T0
993	0.0514648	0.430458	0	0.0204554	0	0.142692	0	0.0668623	0.13982	0.312447	0.553636	0.0325327	Supercontig_1	JGI	CDS	3580902	3581318	.	-	0	name NCU16376T0; proteinId 993; exonNumber 1	NCU16376	NCU16376T0
994	1.22148	0.947663	1.10391	1.96423	2.13388	2.1017	1.09998	1.51307	1.09365	1.58441	1.90402	1.96632	Supercontig_1	JGI	CDS	3584058	3584614	.	+	2	name NCU09365T0; proteinId 994; exonNumber 3	NCU09365	NCU09365T0
995	3.26028	3.36055	3.32036	4.88895	4.71505	4.79675	3.69331	3.70875	3.65078	4.99435	4.72739	5.26272	Supercontig_1	JGI	CDS	3587128	3587814	.	+	0	name NCU09364T0; proteinId 995; exonNumber 1	NCU09364	NCU09364T0
996	7.80555	7.91227	7.92327	8.03675	8.1912	7.74924	8.1551	7.74647	8.4148	8.27148	8.21575	8.159	Supercontig_1	JGI	CDS	3588564	3588677	.	-	2	name NCU10352T0; proteinId 996; exonNumber 2	NCU10352	NCU10352T0
997	1.39336	2.09481	1.80524	3.37215	2.85036	3.25764	1.66494	1.6142	1.72262	3.07342	2.87659	3.34164	Supercontig_1	JGI	CDS	3589957	3590379	.	+	0	name NCU09363T0; proteinId 997; exonNumber 1	NCU09363	NCU09363T0
998	2.31113	2.50471	2.42488	3.08109	2.9883	3.3441	2.39125	2.72584	2.44527	2.97602	2.6193	2.98351	Supercontig_1	JGI	CDS	3592036	3592253	.	-	2	name NCU09362T0; proteinId 998; exonNumber 2	NCU09362	NCU09362T0
999	2.8353	3.18784	3.31911	4.69898	4.39576	4.69286	3.51852	3.41115	3.27464	4.66155	4.49944	4.57848	Supercontig_1	JGI	CDS	3638469	3638509	.	+	0	name NCU09360T0; proteinId 999; exonNumber 1	NCU09360	NCU09360T0
1000	6.84177	7.01574	6.85566	7.86369	7.26601	7.76737	6.23737	7.02444	5.9488	7.75139	7.46854	8.29601	Supercontig_1	JGI	CDS	3664836	3665083	.	+	2	name NCU09999T0; proteinId 1000; exonNumber 2	NCU09999	NCU09999T0
1001	3.04568	3.3168	3.02632	3.44139	2.97315	3.51433	3.29956	3.43647	3.37247	3.56697	2.8859	3.29611	Supercontig_1	JGI	CDS	3670427	3670538	.	-	1	name NCU09998T0; proteinId 1001; exonNumber 2	NCU09998	NCU09998T0
1002	3.86084	3.78052	3.77083	4.27882	4.12323	3.90727	4.06702	3.64339	4.65279	4.50481	4.19476	4.03475	Supercontig_1	JGI	CDS	3672203	3672590	.	+	1	name NCU09996T0; proteinId 1002; exonNumber 3	NCU09996	NCU09996T0
1003	8.98245	9.04956	8.8721	9.36735	8.99099	9.01049	9.52634	9.07658	9.56938	9.32259	9.00362	8.72739	Supercontig_1	JGI	CDS	3676301	3676306	.	+	0	name NCU09995T2; proteinId 1003; exonNumber 3	NCU09995	NCU09995T2
1004	9.00849	9.07105	8.89699	9.39288	9.01356	9.03357	9.55067	9.10039	9.59391	9.34668	9.02833	8.74738	Supercontig_1	JGI	CDS	3675948	3676165	.	+	2	name NCU09995T1; proteinId 1004; exonNumber 2	NCU09995	NCU09995T1
1005	11.2543	11.4606	11.2075	11.4247	11.324	11.2728	11.8202	11.5024	11.6938	11.6554	11.5568	11.6702	Supercontig_1	JGI	CDS	3675948	3676165	.	+	2	name NCU09995T0; proteinId 1005; exonNumber 2	NCU09995	NCU09995T0
1006	4.15092	4.26752	3.57902	4.6292	4.56481	4.42852	4.62149	3.99276	4.55411	5.24689	5.02792	5.20175	Supercontig_1	JGI	CDS	3679216	3679327	.	+	2	name NCU09994T1; proteinId 1006; exonNumber 7	NCU09994	NCU09994T1
1007	1.33318	2.05645	2.45955	2.87499	2.77394	2.65743	2.71704	2.95248	3.18406	3.33565	3.39342	2.41825	Supercontig_1	JGI	CDS	3679816	3679910	.	+	2	name NCU09994T0; proteinId 1007; exonNumber 9	NCU09994	NCU09994T0
1008	6.62934	6.64375	6.70693	7.4396	7.23897	7.60606	7.75966	8.0423	7.59676	7.29551	7.19537	7.55889	Supercontig_1	JGI	CDS	3710854	3711146	.	+	2	name NCU10058T0; proteinId 1008; exonNumber 5	NCU10058	NCU10058T0
1009	5.45569	5.55573	5.62731	5.4395	5.22151	4.97602	5.79939	5.24479	5.8822	5.78212	5.62607	5.40395	Supercontig_1	JGI	CDS	3711911	3711988	.	-	0	name NCU16377T0; proteinId 1009; exonNumber 1	NCU16377	NCU16377T0
1010	2.56207	2.30889	2.11061	3.26589	3.21805	3.02066	2.20853	2.15461	2.23154	3.59982	3.31046	3.62098	Supercontig_1	JGI	CDS	3714174	3714202	.	+	2	name NCU10059T0; proteinId 1010; exonNumber 2	NCU10059	NCU10059T0
1011	6.52887	6.5559	6.53215	7.29566	7.00203	7.35956	7.67227	7.47093	7.57929	7.49574	7.40069	7.59906	Supercontig_1	JGI	CDS	3730834	3731153	.	+	0	name NCU08578T0; proteinId 1011; exonNumber 2	NCU08578	NCU08578T0
1012	4.41894	4.81624	4.20831	5.00772	4.93784	5.00195	3.82392	4.25137	4.05805	5.08119	4.68445	4.93275	Supercontig_1	JGI	CDS	3732735	3734600	.	-	0	name NCU08579T0; proteinId 1012; exonNumber 1	NCU08579	NCU08579T0
1013	0	0	0	0	0	0	0	0	0	0	0	0	Supercontig_1	JGI	CDS	3819644	3819946	.	-	0	name NCU08585T0; proteinId 1013; exonNumber 1	NCU08585	NCU08585T0
1014	5.92922	6.23641	5.92216	6.80506	6.47751	6.67971	6.37994	6.2345	6.30885	6.84363	6.61694	6.80827	Supercontig_1	JGI	CDS	3972734	3974203	.	-	0	name NCU09892T0; proteinId 1014; exonNumber 3	NCU09892	NCU09892T0
1015	6.17176	6.83271	6.17146	6.37981	6.29815	6.47223	5.70956	6.09056	5.81581	6.29676	5.50916	6.34172	Supercontig_1	JGI	CDS	3987756	3989432	.	+	0	name NCU09894T0; proteinId 1015; exonNumber 2	NCU09894	NCU09894T0
1016	4.273	4.00358	4.36967	5.43539	5.51156	5.92076	5.09902	5.36733	4.80905	5.20123	5.35476	5.55308	Supercontig_1	JGI	CDS	3992390	3992419	.	+	0	name NCU09895T0; proteinId 1016; exonNumber 3	NCU09895	NCU09895T0
1017	7.98572	7.85545	7.82345	9.82221	9.8502	9.52026	9.26525	8.76577	9.47661	9.88503	9.8168	9.57472	Supercontig_1	JGI	CDS	3993212	3993464	.	+	1	name NCU09896T0; proteinId 1017; exonNumber 2	NCU09896	NCU09896T0
1018	5.09575	5.32275	5.11126	6.56784	6.28668	6.72447	6.10074	6.23561	6.18958	6.46117	6.22487	6.23975	Supercontig_1	JGI	CDS	3994202	3994408	.	-	0	name NCU09897T0; proteinId 1018; exonNumber 4	NCU09897	NCU09897T0
1019	2.24335	2.11401	2.25281	3.22926	3.04588	3.30996	2.41023	2.50187	2.3979	2.84685	2.72731	2.82345	Supercontig_1	JGI	CDS	3997530	4000852	.	+	2	name NCU09898T0; proteinId 1019; exonNumber 2	NCU09898	NCU09898T0
1020	3.49873	3.55012	3.42093	4.51367	4.33817	4.99497	3.54241	3.61971	3.60983	4.22443	3.93815	4.44853	Supercontig_1	JGI	CDS	4001972	4003522	.	-	0	name NCU09899T0; proteinId 1020; exonNumber 1	NCU09899	NCU09899T0
1021	5.78672	5.95587	5.51709	6.29592	6.16121	6.26123	5.97409	6.1353	5.61024	6.63936	6.23854	6.90062	Supercontig_1	JGI	CDS	4009245	4009468	.	-	0	name NCU09900T0; proteinId 1021; exonNumber 1	NCU09900	NCU09900T0
1022	2.62291	2.1823	3.05186	3.16235	3.69701	2.88876	2.9054	3.86027	3.16416	2.70829	3.50984	3.12186	Supercontig_1	JGI	CDS	4042791	4042986	.	-	0	name NCU10073T0; proteinId 1022; exonNumber 1	NCU10073	NCU10073T0
1023	8.66475	8.8871	8.56323	9.29106	8.97613	9.25473	10.1184	9.90693	10.2047	9.42164	9.1621	9.26737	Supercontig_1	JGI	CDS	4096165	4096414	.	-	1	name NCU09802T0; proteinId 1023; exonNumber 2	NCU09802	NCU09802T0
1024	7.38005	7.3886	7.40621	7.97647	7.94754	7.90789	8.16545	8.16271	8.07032	8.24129	8.25659	8.05705	Supercontig_1	JGI	CDS	4099086	4099799	.	+	0	name NCU09803T0; proteinId 1024; exonNumber 1	NCU09803	NCU09803T0
1025	0.619318	1.21406	1.13779	1.51444	1.50675	1.70253	1.13019	0.917837	0.877016	1.34677	1.25488	1.78733	Supercontig_1	JGI	CDS	4101237	4101355	.	+	0	name NCU09804T0; proteinId 1025; exonNumber 1	NCU09804	NCU09804T0
1026	0.439829	0.0855704	0.619704	0.473023	0.400295	0.354296	0.200081	0.43444	0.20775	0.388804	0.463121	0.246242	Supercontig_1	JGI	CDS	4108064	4108145	.	+	2	name NCU09805T0; proteinId 1026; exonNumber 15	NCU09805	NCU09805T0
1027	6.0426	6.38739	5.93755	6.82738	6.52197	6.72224	6.36459	5.932	6.37598	6.768	6.52409	6.7068	Supercontig_1	JGI	CDS	4109441	4109773	.	-	0	name NCU09806T0; proteinId 1027; exonNumber 1	NCU09806	NCU09806T0
1028	0.795687	1.00196	0.98231	1.39467	1.32714	1.75472	0.941665	0.835325	0.889672	1.04511	0.914617	1.11264	Supercontig_1	JGI	CDS	4111581	4114927	.	-	2	name NCU09807T0; proteinId 1028; exonNumber 3	NCU09807	NCU09807T0
1029	4.11492	4.28896	4.38406	5.40188	5.2588	5.83476	4.38195	4.59087	4.51936	4.86538	4.90262	5.08415	Supercontig_1	JGI	CDS	4119705	4120091	.	-	0	name NCU09808T0; proteinId 1029; exonNumber 2	NCU09808	NCU09808T0
1030	6.90395	6.90146	6.91914	6.9107	6.89832	6.52717	7.1273	6.55662	7.32577	6.81939	6.95669	6.30739	Supercontig_1	JGI	CDS	4122139	4122188	.	+	0	name NCU09809T0; proteinId 1030; exonNumber 1	NCU09809	NCU09809T0
1031	2.13609	1.5893	2.12989	2.97147	3.1454	3.06668	1.79341	2.24807	1.5542	3.02115	3.10733	2.61123	Supercontig_1	JGI	CDS	4123895	4124038	.	+	0	name NCU09810T0; proteinId 1031; exonNumber 3	NCU09810	NCU09810T0
1032	5.14411	6.15498	5.45154	7.19904	6.92635	7.19813	4.48098	3.75246	4.34188	7.10485	7.09379	7.09449	Supercontig_1	JGI	CDS	4127765	4127849	.	-	2	name NCU09811T0; proteinId 1032; exonNumber 4	NCU09811	NCU09811T0
1033	0.899707	0.601401	1.09675	1.53928	1.7493	1.46196	0.730843	1.08507	0.493281	1.5953	2.10954	1.61813	Supercontig_1	JGI	CDS	4131680	4134426	.	+	2	name NCU09812T0; proteinId 1033; exonNumber 2	NCU09812	NCU09812T0
1034	6.22517	6.26548	6.00076	7.02505	6.96091	6.69378	6.72566	6.19995	6.87713	7.35518	7.07353	7.02536	Supercontig_1	JGI	CDS	4135562	4135621	.	-	0	name NCU09813T2; proteinId 1034; exonNumber 2	NCU09813	NCU09813T2
1035	6.3503	6.41099	6.14629	7.16976	7.1047	6.83434	6.87292	6.33534	7.03161	7.50689	7.21549	7.12742	Supercontig_1	JGI	CDS	4135562	4135621	.	-	0	name NCU09813T1; proteinId 1035; exonNumber 2	NCU09813	NCU09813T1
1036	6.47563	6.55667	6.29203	7.31458	7.2486	6.97501	7.02032	6.47089	7.18622	7.6587	7.35752	7.22956	Supercontig_1	JGI	CDS	4135754	4135993	.	-	0	name NCU09813T0; proteinId 1036; exonNumber 1	NCU09813	NCU09813T0
1037	4.13259	4.35256	4.43019	4.52736	4.23088	4.12742	4.66932	4.31749	4.83291	4.77445	4.70851	4.30258	Supercontig_1	JGI	CDS	4137430	4137442	.	+	0	name NCU16378T0; proteinId 1037; exonNumber 3	NCU16378	NCU16378T0
1038	4.41199	4.71509	4.32481	4.93461	4.72353	5.16795	4.75247	5.03791	4.62235	4.97289	4.47598	5.19387	Supercontig_1	JGI	CDS	4138597	4138660	.	+	0	name NCU09814T0; proteinId 1038; exonNumber 2	NCU09814	NCU09814T0
1039	0	0	0.641366	0.467935	0	0.625019	0.818488	0	0	0.169255	0.313131	0.388693	Supercontig_1	JGI	CDS	4142393	4142449	.	-	1	name NCU16379T0; proteinId 1039; exonNumber 2	NCU16379	NCU16379T0
1040	1.53823	1.59613	1.47965	2.16626	2.20794	2.15612	1.9001	1.88877	1.43368	2.34099	1.71757	1.90712	Supercontig_1	JGI	CDS	4143347	4145112	.	-	0	name NCU09815T0; proteinId 1040; exonNumber 1	NCU09815	NCU09815T0
1041	8.19816	6.68115	8.33508	7.82193	8.58493	7.68948	7.11943	8.1552	6.84346	7.3798	8.50468	8.52966	Supercontig_1	JGI	CDS	4145880	4146552	.	-	1	name NCU09816T0; proteinId 1041; exonNumber 4	NCU09816	NCU09816T0
1042	7.40911	7.59224	7.29465	7.98457	7.83543	8.40313	8.1175	8.30924	7.93104	7.73392	7.84225	8.36726	Supercontig_1	JGI	CDS	4148378	4148538	.	-	2	name NCU09817T0; proteinId 1042; exonNumber 4	NCU09817	NCU09817T0
1043	4.70793	5.14199	4.54058	5.93689	5.61308	5.68404	4.74525	4.22297	4.7253	6.09816	5.6962	5.82673	Supercontig_1	JGI	CDS	4151305	4151476	.	-	1	name NCU09818T0; proteinId 1043; exonNumber 3	NCU09818	NCU09818T0
1044	4.82212	5.24435	4.57536	5.90599	5.75188	5.80131	4.56968	4.49176	4.63124	6.14844	5.3784	5.92133	Supercontig_1	JGI	CDS	4152767	4152860	.	+	0	name NCU09819T0; proteinId 1044; exonNumber 1	NCU09819	NCU09819T0
1045	0.0528313	0	0.128175	0.277199	0.318474	0.324217	0.158504	0.268138	0.110122	0.23632	0.301616	0.136146	Supercontig_1	JGI	CDS	4159330	4159889	.	-	0	name NCU09820T0; proteinId 1045; exonNumber 1	NCU09820	NCU09820T0
1046	4.87942	5.3074	4.63337	6.45753	5.88455	6.2122	7.27797	7.10058	7.07792	7.93362	7.20014	7.26686	Supercontig_1	JGI	CDS	4162063	4162090	.	-	0	name NCU09821T0; proteinId 1046; exonNumber 1	NCU09821	NCU09821T0
1047	1.44132	1.615	1.63234	2.10478	2.12578	2.26956	1.46827	2.32411	1.36633	1.51604	1.77607	2.43011	Supercontig_1	JGI	CDS	4196487	4196609	.	-	0	name NCU16380T0; proteinId 1047; exonNumber 4	NCU16380	NCU16380T0
1048	4.743	4.49198	4.58974	4.9349	4.89611	5.2742	4.83737	5.11454	5.12755	4.96938	4.76695	5.44376	Supercontig_1	JGI	CDS	4199111	4199337	.	+	0	name NCU09333T0; proteinId 1048; exonNumber 2	NCU09333	NCU09333T0
1049	2.78481	2.66035	2.97923	4.79217	4.35541	5.23031	3.88685	4.75148	3.70757	4.30077	4.37409	5.02874	Supercontig_1	JGI	CDS	4205450	4205707	.	-	0	name NCU09332T0; proteinId 1049; exonNumber 1	NCU09332	NCU09332T0
1050	7.32201	7.24023	7.41912	8.95694	8.98114	9.11475	7.34142	7.46965	7.3134	8.90329	8.8691	8.64758	Supercontig_1	JGI	CDS	4207539	4207655	.	+	0	name NCU09331T0; proteinId 1050; exonNumber 3	NCU09331	NCU09331T0
1051	2.90154	2.57123	3.23582	4.2977	4.01832	3.44028	3.66395	3.06744	3.76115	4.31213	3.89299	4.08257	Supercontig_1	JGI	CDS	4208533	4208901	.	+	0	name NCU09330T0; proteinId 1051; exonNumber 2	NCU09330	NCU09330T0
1052	3.94792	4.45561	4.08403	4.68525	4.55536	4.97031	4.49637	4.73649	4.2608	5.00299	4.4092	5.19509	Supercontig_1	JGI	CDS	4211325	4212296	.	-	0	name NCU09329T0; proteinId 1052; exonNumber 1	NCU09329	NCU09329T0
1053	0	0.209967	0	0.0138083	0.103689	0.0259923	0	0.0369549	0.14976	0.113313	0.0153184	0.0193153	Supercontig_1	JGI	CDS	4216631	4218403	.	+	0	name NCU09328T0; proteinId 1053; exonNumber 1	NCU09328	NCU09328T0
1054	1.8058	1.20236	1.83715	1.85965	2.41133	2.16295	0.968544	1.9797	1.01719	1.27407	1.85849	2.1128	Supercontig_1	JGI	CDS	4219039	4222392	.	-	0	name NCU09327T0; proteinId 1054; exonNumber 1	NCU09327	NCU09327T0
1055	0.0276833	0	0	0.295954	0.177264	0.160658	0.589482	0.23117	0.675187	0.0295104	0	0.217314	Supercontig_1	JGI	CDS	4225066	4225380	.	+	0	name NCU16381T0; proteinId 1055; exonNumber 1	NCU16381	NCU16381T0
1056	7.73214	7.20976	7.82341	7.30325	7.61746	6.73772	7.89422	8.25624	8.0139	6.79824	7.53482	7.13896	Supercontig_1	JGI	CDS	4225719	4225896	.	+	0	name NCU09326T0; proteinId 1056; exonNumber 1	NCU09326	NCU09326T0
1057	2.22957	2.51722	2.5384	3.51226	3.65249	4.13416	2.69537	3.17629	2.70857	3.51376	3.34422	3.49559	Supercontig_1	JGI	CDS	4232589	4233677	.	-	0	name NCU09325T0; proteinId 1057; exonNumber 1	NCU09325	NCU09325T0
1058	3.08583	3.2471	3.29457	4.10911	3.96191	4.37146	3.34257	3.77939	3.30505	3.8102	3.50441	4.10286	Supercontig_1	JGI	CDS	4237335	4237798	.	-	2	name NCU09324T0; proteinId 1058; exonNumber 2	NCU09324	NCU09324T0
1059	3.08934	3.26307	3.29579	4.13348	3.9719	4.37748	3.35043	3.78506	3.31204	3.81052	3.51421	4.13474	Supercontig_1	JGI	CDS	4237335	4237798	.	-	2	name NCU09324T1; proteinId 1059; exonNumber 2	NCU09324	NCU09324T1
1060	0.538099	0.498037	0.58443	0.821192	1.20623	0.71838	0.408799	0.28639	1.78343	1.632	1.16385	1.25541	Supercontig_1	JGI	CDS	4243786	4243847	.	-	0	name NCU09323T0; proteinId 1060; exonNumber 1	NCU09323	NCU09323T0
1061	2.65043	2.03532	1.99487	2.02924	2.64145	1.87221	2.46791	2.07424	2.97179	2.80282	1.84438	2.17346	Supercontig_1	JGI	CDS	4244872	4245471	.	-	0	name NCU16382T0; proteinId 1061; exonNumber 1	NCU16382	NCU16382T0
1062	2.37861	2.16853	2.58203	3.05398	3.24439	3.57474	2.26314	2.81757	2.1537	2.91705	2.71395	3.22237	Supercontig_1	JGI	CDS	4248259	4250308	.	+	0	name NCU09322T0; proteinId 1062; exonNumber 1	NCU09322	NCU09322T0
1063	2.51084	2.292	2.67435	3.21756	3.39274	3.68101	2.38093	2.93568	2.22197	2.93406	2.86526	3.34107	Supercontig_1	JGI	CDS	4250376	4250623	.	+	2	name NCU09322T1; proteinId 1063; exonNumber 2	NCU09322	NCU09322T1
1064	2.14785	1.91656	2.3708	4.17398	4.43809	4.84725	2.73888	3.04135	2.5152	4.55597	4.58497	4.84792	Supercontig_1	JGI	CDS	4253804	4254115	.	-	2	name NCU09321T0; proteinId 1064; exonNumber 3	NCU09321	NCU09321T0
1065	5.18067	4.27955	5.41771	6.34943	7.01466	6.43388	4.2856	5.29818	4.15932	5.6426	7.11906	6.92951	Supercontig_1	JGI	CDS	4256889	4257467	.	+	2	name NCU09320T0; proteinId 1065; exonNumber 3	NCU09320	NCU09320T0
1066	2.43724	2.04136	2.71281	2.42982	3.19078	2.80336	2.31076	2.80355	2.124	2.1925	2.84748	2.56769	Supercontig_1	JGI	CDS	4258556	4259264	.	-	1	name NCU09319T0; proteinId 1066; exonNumber 2	NCU09319	NCU09319T0
1067	0.389858	0	0.558135	0.336601	0.380484	0.811867	0.247398	0.404671	0.0122093	0.155878	0.504084	0.27262	Supercontig_1	JGI	CDS	4259365	4261073	.	-	0	name NCU09319T1; proteinId 1067; exonNumber 1	NCU09319	NCU09319T1
1068	1.44487	1.61218	1.54789	1.8574	1.80978	1.88272	1.2459	1.81041	1.54214	2.10269	1.56883	1.7297	Supercontig_1	JGI	CDS	4262079	4265585	.	-	0	name NCU09318T0; proteinId 1068; exonNumber 1	NCU09318	NCU09318T0
1069	2.93261	2.88658	3.01484	3.50627	3.37898	4.15744	2.91889	3.33646	2.57683	3.23207	3.12165	3.80271	Supercontig_1	JGI	CDS	4267328	4268848	.	+	0	name NCU09317T0; proteinId 1069; exonNumber 2	NCU09317	NCU09317T0
1070	3.12276	3.33801	3.3271	4.02678	4.28509	4.36361	3.20599	4.31927	2.76629	3.20915	3.84781	3.91974	Supercontig_1	JGI	CDS	4273217	4275583	.	+	0	name NCU09316T0; proteinId 1070; exonNumber 1	NCU09316	NCU09316T0
1071	1.29708	0.726743	1.55392	1.32633	1.72569	1.56036	0.489022	1.81555	0.310954	0.795303	1.41164	1.36383	Supercontig_1	JGI	CDS	4278833	4279534	.	+	0	name NCU09315T0; proteinId 1071; exonNumber 1	NCU09315	NCU09315T0
1072	0	0	0	0.127409	0	0	0	0	0	0	0	0	Supercontig_1	JGI	CDS	4282280	4283980	.	+	0	name NCU09314T0; proteinId 1072; exonNumber 2	NCU09314	NCU09314T0
1073	2.42847	1.64356	2.67538	2.5956	3.10613	2.84854	2.10681	3.10801	2.1435	2.21427	2.74109	2.64182	Supercontig_1	JGI	CDS	4284505	4287147	.	-	0	name NCU09313T0; proteinId 1073; exonNumber 1	NCU09313	NCU09313T0
1074	4.82557	5.09161	4.86187	6.24522	5.75176	6.32095	5.49546	5.45838	5.48582	5.88637	5.74237	5.84581	Supercontig_1	JGI	CDS	4288818	4289314	.	+	2	name NCU09312T0; proteinId 1074; exonNumber 3	NCU09312	NCU09312T0
1075	5.16001	4.96044	5.10108	5.25459	5.15385	5.61087	4.30079	5.021	3.97982	4.87984	5.02212	5.02161	Supercontig_1	JGI	CDS	4290657	4291075	.	+	2	name NCU09311T0; proteinId 1075; exonNumber 4	NCU09311	NCU09311T0
1076	3.03106	3.29448	2.39986	2.89337	2.89178	2.89741	2.35358	2.33093	2.00791	2.4772	2.47365	3.51486	Supercontig_1	JGI	CDS	4302271	4303303	.	+	1	name NCU09310T0; proteinId 1076; exonNumber 2	NCU09310	NCU09310T0
1077	2.86537	3.81185	3.38708	3.91567	3.69017	4.35895	3.42943	3.50629	3.5953	4.23634	3.67883	3.96583	Supercontig_1	JGI	CDS	4303350	4303400	.	+	0	name NCU09310T1; proteinId 1077; exonNumber 3	NCU09310	NCU09310T1
1078	5.16259	4.87092	5.32755	6.13663	6.40334	6.64429	5.68933	6.41402	5.20562	5.39232	6.02056	6.21735	Supercontig_1	JGI	CDS	4305219	4305959	.	+	0	name NCU09309T0; proteinId 1078; exonNumber 2	NCU09309	NCU09309T0
1079	1.27401	0.47617	1.42272	1.39402	1.75805	0.688306	0.728123	1.84158	1.06229	0.836218	1.65972	1.3031	Supercontig_1	JGI	CDS	4306488	4308311	.	-	0	name NCU09308T0; proteinId 1079; exonNumber 1	NCU09308	NCU09308T0
1080	1.26391	1.17624	1.48333	2.50867	2.46617	2.93996	1.04012	1.60472	1.12006	1.85689	1.86738	1.86167	Supercontig_1	JGI	CDS	4309083	4312367	.	-	0	name NCU09307T0; proteinId 1080; exonNumber 1	NCU09307	NCU09307T0
1081	8.67767	8.80927	8.80737	9.33879	8.982	8.81431	9.28037	9.12297	9.34206	9.8369	9.60753	9.15872	Supercontig_1	JGI	CDS	4334397	4334504	.	-	0	name NCU10069T0; proteinId 1081; exonNumber 2	NCU10069	NCU10069T0
1082	4.05323	4.02267	4.09844	4.80753	4.9587	4.99533	4.32961	4.23246	4.37305	4.69762	4.73266	4.91725	Supercontig_1	JGI	CDS	4358595	4359012	.	+	0	name NCU03055T0; proteinId 1082; exonNumber 1	NCU03055	NCU03055T0
1083	0	0	0	0	0	0	0	0	0	0	0	0	Supercontig_1	JGI	CDS	4362149	4362505	.	+	0	name NCU10601T0; proteinId 1083; exonNumber 1	NCU10601	NCU10601T0
1084	1.48455	1.791	1.37456	2.17223	1.8094	2.49219	1.67458	1.22453	1.42742	1.79913	1.35032	1.94403	Supercontig_1	JGI	CDS	4363823	4364654	.	-	0	name NCU03056T0; proteinId 1084; exonNumber 1	NCU03056	NCU03056T0
1085	2.71461	2.31707	3.15736	3.60768	3.90919	3.89031	3.12203	3.74514	2.9619	3.62409	3.48438	3.86682	Supercontig_1	JGI	CDS	4365085	4366166	.	-	2	name NCU03057T0; proteinId 1085; exonNumber 2	NCU03057	NCU03057T0
1086	1.3803	0.783149	1.25684	1.90532	2.17715	2.34365	0.867784	1.93373	1.06227	1.31044	1.75941	2.06869	Supercontig_1	JGI	CDS	4369698	4371014	.	-	0	name NCU03058T0; proteinId 1086; exonNumber 1	NCU03058	NCU03058T0
1087	2.68403	3.02623	2.60524	3.64411	3.58911	3.88216	2.61224	3.11513	2.60722	3.4375	3.19563	3.56768	Supercontig_1	JGI	CDS	4373223	4373634	.	+	0	name NCU03059T0; proteinId 1087; exonNumber 1	NCU03059	NCU03059T0
1088	2.17297	2.32802	2.00949	2.30146	2.4637	2.45822	2.17717	2.46618	2.30613	2.08053	1.60398	2.11104	Supercontig_1	JGI	CDS	4382841	4382937	.	-	0	name NCU03060T0; proteinId 1088; exonNumber 3	NCU03060	NCU03060T0
1089	2.34339	2.50137	2.19329	2.47111	2.63311	2.67033	2.35853	2.68328	2.47459	2.08316	1.65012	2.16544	Supercontig_1	JGI	CDS	4382993	4383022	.	-	0	name NCU03060T1; proteinId 1089; exonNumber 2	NCU03060	NCU03060T1
1090	5.31262	5.313	5.41417	6.26666	5.91644	6.85541	4.82671	5.33829	4.83583	5.55359	5.662	6.48056	Supercontig_1	JGI	CDS	4388952	4389262	.	+	2	name NCU03061T0; proteinId 1090; exonNumber 7	NCU03061	NCU03061T0
1091	2.64916	1.50959	2.56916	2.26441	3.04416	2.25523	1.80831	2.8292	1.33754	1.81927	2.64936	2.18685	Supercontig_1	JGI	CDS	4393608	4394775	.	-	1	name NCU03062T0; proteinId 1091; exonNumber 3	NCU03062	NCU03062T0
1092	0.0814788	0.00676032	0.216929	0.0671976	0.254622	0.0266839	0.191362	0.0567116	0.433179	0.135533	0.142936	0.074582	Supercontig_1	JGI	CDS	4396473	4398116	.	+	0	name NCU03063T1; proteinId 1092; exonNumber 1	NCU03063	NCU03063T1
1093	0.999207	0.247036	0.948633	0.700533	1.12064	0.898468	0.34773	1.16704	0	0.73471	1.39911	1.2373	Supercontig_1	JGI	CDS	4395947	4396115	.	+	0	name NCU03063T0; proteinId 1093; exonNumber 1	NCU03063	NCU03063T0
1094	3.65863	3.21392	3.89022	4.31571	4.71126	5.17989	3.18469	4.50932	3.39172	4.16605	4.34704	4.14152	Supercontig_1	JGI	CDS	4402395	4402458	.	-	0	name NCU03064T1; proteinId 1094; exonNumber 1	NCU03064	NCU03064T1
1095	3.07609	3.2188	3.42046	3.95819	4.63812	4.31635	3.1829	4.04827	1.86545	3.55462	3.51298	4.3111	Supercontig_1	JGI	CDS	4402395	4402458	.	-	0	name NCU03064T0; proteinId 1095; exonNumber 1	NCU03064	NCU03064T0
1096	3.7836	3.09984	3.89181	4.59832	4.7454	5.12179	2.84145	4.0034	2.69801	3.64121	4.0924	4.74127	Supercontig_1	JGI	CDS	4411425	4414379	.	+	0	name NCU03065T0; proteinId 1096; exonNumber 1	NCU03065	NCU03065T0
1097	3.54329	2.89189	4.0056	2.85924	3.95908	2.28588	2.29996	3.19621	2.39265	2.09687	3.61734	3.01118	Supercontig_1	JGI	CDS	4414896	4416520	.	-	2	name NCU03066T0; proteinId 1097; exonNumber 2	NCU03066	NCU03066T0
1098	2.95785	2.62378	2.89644	3.63416	3.6533	3.72835	2.86627	3.53404	2.91291	3.88246	3.46296	3.91546	Supercontig_1	JGI	CDS	4417743	4419098	.	-	0	name NCU03067T0; proteinId 1098; exonNumber 1	NCU03067	NCU03067T0
1099	6.74719	6.74077	6.76726	7.31477	7.3487	7.32013	7.75928	7.33062	7.70205	7.44484	7.61361	7.29031	Supercontig_1	JGI	CDS	4420123	4420259	.	+	0	name NCU03068T0; proteinId 1099; exonNumber 1	NCU03068	NCU03068T0
1100	4.95644	5.16139	4.83282	5.51581	5.58885	6.09654	4.68433	5.23878	4.43082	5.28069	5.07006	6.13921	Supercontig_1	JGI	CDS	4436672	4438306	.	+	0	name NCU03070T1; proteinId 1100; exonNumber 2	NCU03070	NCU03070T1
1101	5.20128	5.37237	5.00123	5.72559	5.83445	6.29459	4.89993	5.49578	4.63312	5.5487	5.27963	6.14189	Supercontig_1	JGI	CDS	4436286	4436612	.	+	0	name NCU03070T0; proteinId 1101; exonNumber 1	NCU03070	NCU03070T0
1102	2.47938	3.13534	2.76887	2.99775	2.94818	3.45702	2.66264	3.25186	2.61613	3.06616	2.23297	3.3852	Supercontig_1	JGI	CDS	4442955	4443508	.	-	2	name NCU03071T0; proteinId 1102; exonNumber 2	NCU03071	NCU03071T0
1103	1.82358	2.32097	2.07343	2.74319	2.43318	2.8445	2.47544	2.585	2.44825	3.21624	2.34769	2.96562	Supercontig_1	JGI	CDS	4450033	4450281	.	+	0	name NCU03072T0; proteinId 1103; exonNumber 1	NCU03072	NCU03072T0
1104	4.38407	4.59012	4.30664	4.38825	4.68682	4.70161	4.39566	4.71466	4.53992	4.65543	3.98664	4.40122	Supercontig_1	JGI	CDS	4453906	4454459	.	-	2	name NCU03073T0; proteinId 1104; exonNumber 3	NCU03073	NCU03073T0
1105	3.80341	4.07801	3.6406	3.64172	3.11174	3.02912	4.31064	4.23674	4.069	3.60512	3.57674	3.7105	Supercontig_1	JGI	CDS	4456799	4457812	.	-	0	name NCU03074T0; proteinId 1105; exonNumber 1	NCU03074	NCU03074T0
1106	4.60382	4.36489	4.25453	4.87899	4.69817	5.24367	4.39842	5.00111	4.22237	4.63115	4.54721	4.71456	Supercontig_1	JGI	CDS	4464052	4464255	.	+	0	name NCU03076T0; proteinId 1106; exonNumber 1	NCU03076	NCU03076T0
1107	2.17712	2.26227	2.3135	3.06194	2.62874	3.31881	2.23768	2.83141	2.28652	2.90926	2.75877	2.96654	Supercontig_1	JGI	CDS	4467948	4468631	.	+	0	name NCU03077T0; proteinId 1107; exonNumber 2	NCU03077	NCU03077T0
1108	2.06736	1.2893	1.95593	2.35182	2.47073	2.43262	1.00532	1.34128	1.62784	2.2728	2.36751	2.52459	Supercontig_1	JGI	CDS	4471021	4471543	.	+	1	name NCU03078T0; proteinId 1108; exonNumber 3	NCU03078	NCU03078T0
1109	3.32872	3.12727	3.26602	3.9482	3.99885	4.22407	3.29872	3.80523	2.79874	3.59862	3.51994	3.92315	Supercontig_1	JGI	CDS	4473286	4474233	.	-	0	name NCU03079T0; proteinId 1109; exonNumber 6	NCU03079	NCU03079T0
1110	4.8893	5.13474	5.16969	5.80625	5.39641	6.0301	4.47744	4.8472	4.24333	5.06943	5.31709	5.42562	Supercontig_1	JGI	CDS	4477882	4479645	.	-	0	name NCU03080T0; proteinId 1110; exonNumber 1	NCU03080	NCU03080T0
1111	4.81103	4.572	4.88845	5.16202	5.02308	5.22877	5.26874	5.02712	5.33911	4.95089	4.72048	4.40529	Supercontig_1	JGI	CDS	4480309	4481019	.	+	0	name NCU03081T0; proteinId 1111; exonNumber 1	NCU03081	NCU03081T0
1112	0.291801	0.736375	0.723572	1.33402	0.897218	1.03384	0.706474	1.32841	0.778332	0.768755	0.637646	0.859293	Supercontig_1	JGI	CDS	4483959	4485536	.	-	0	name NCU03082T0; proteinId 1112; exonNumber 1	NCU03082	NCU03082T0
1113	0.128567	0.483239	0.469221	0.955436	0.474608	0.635039	0.45419	0.874908	0.46214	0.44419	0.370597	0.927578	Supercontig_1	JGI	CDS	4485861	4486442	.	-	0	name NCU16384T0; proteinId 1113; exonNumber 1	NCU16384	NCU16384T0
1114	3.47402	2.28672	3.55099	3.10425	3.85549	3.5592	4.54485	5.39763	4.07328	3.5247	3.27447	3.81564	Supercontig_1	JGI	CDS	4488729	4490105	.	-	0	name NCU03083T0; proteinId 1114; exonNumber 1	NCU03083	NCU03083T0
1115	3.06435	2.15135	3.48722	3.0267	3.85607	3.21768	2.77412	4.18297	2.94306	2.65428	3.66451	3.28544	Supercontig_1	JGI	CDS	4492372	4492544	.	+	1	name NCU03084T0; proteinId 1115; exonNumber 2	NCU03084	NCU03084T0
1116	3.31589	2.34635	3.74055	3.19726	4.08736	3.47017	2.96139	4.4033	2.85602	2.89244	3.9125	3.60915	Supercontig_1	JGI	CDS	4492144	4492286	.	+	0	name NCU03084T1; proteinId 1116; exonNumber 1	NCU03084	NCU03084T1
1117	4.60423	4.68166	4.83114	4.8744	4.58756	4.61968	5.27537	4.91667	5.56331	5.25562	4.87985	4.87311	Supercontig_1	JGI	CDS	4494157	4494348	.	-	0	name NCU03085T0; proteinId 1117; exonNumber 3	NCU03085	NCU03085T0
1118	4.60462	4.6097	5.0447	4.76726	4.4263	4.61872	5.29956	4.94885	5.59557	5.17052	4.89177	4.96108	Supercontig_1	JGI	CDS	4494157	4494348	.	-	0	name NCU03085T1; proteinId 1118; exonNumber 3	NCU03085	NCU03085T1
1119	3.67448	3.12142	3.34255	4.76475	4.94996	4.59063	5.02191	4.76654	5.38236	5.0201	5.03599	4.89874	Supercontig_1	JGI	CDS	4496371	4496463	.	+	2	name NCU03086T0; proteinId 1119; exonNumber 2	NCU03086	NCU03086T0
1120	2.22876	2.77284	2.81533	3.42597	2.6656	2.83758	3.40944	3.19555	3.56983	3.40007	3.14426	2.92281	Supercontig_1	JGI	CDS	4497183	4497308	.	-	0	name NCU16385T0; proteinId 1120; exonNumber 2	NCU16385	NCU16385T0
1121	2.16966	1.65951	2.21132	3.19533	3.30524	3.59616	2.79665	3.28224	2.91525	2.69588	3.08766	3.15263	Supercontig_1	JGI	CDS	4499069	4499387	.	+	1	name NCU03087T0; proteinId 1121; exonNumber 3	NCU03087	NCU03087T0
1122	2.36362	1.85899	2.37985	3.54396	3.61021	3.92558	3.07876	3.54875	3.25093	3.02101	3.36165	3.4692	Supercontig_1	JGI	CDS	4498213	4498324	.	+	0	name NCU03087T1; proteinId 1122; exonNumber 1	NCU03087	NCU03087T1
1123	0	0.399663	0	0.964129	0.55733	1.43772	0.704982	0.389058	0	0.888447	0.39676	1.40264	Supercontig_1	JGI	CDS	4504067	4504475	.	-	1	name NCU10595T0; proteinId 1123; exonNumber 4	NCU10595	NCU10595T0
1124	2.32219	1.83379	2.62167	2.60754	3.12063	2.67286	2.27375	2.8246	2.27105	1.94823	2.8483	2.53282	Supercontig_1	JGI	CDS	4506230	4507795	.	-	0	name NCU03088T0; proteinId 1124; exonNumber 1	NCU03088	NCU03088T0
1125	1.9748	0.973439	2.55044	1.88664	2.91324	1.83193	2.21794	3.18817	1.5862	1.67686	2.74164	2.19452	Supercontig_1	JGI	CDS	4509622	4510860	.	+	0	name NCU03089T0; proteinId 1125; exonNumber 2	NCU03089	NCU03089T0
1126	1.17647	1.02328	0.93313	2.36325	2.39567	2.53405	1.06433	1.60235	0.992912	3.09703	2.52293	2.48964	Supercontig_1	JGI	CDS	4512970	4513419	.	-	0	name NCU16386T0; proteinId 1126; exonNumber 1	NCU16386	NCU16386T0
1127	1.28509	0.855757	1.98807	2.58499	2.68885	2.64814	1.62603	2.59038	1.26267	2.23591	2.96879	3.00506	Supercontig_1	JGI	CDS	4516358	4517631	.	+	2	name NCU03091T0; proteinId 1127; exonNumber 2	NCU03091	NCU03091T0
1128	6.0969	4.61372	6.04273	4.68618	5.3158	4.93934	3.54537	4.78034	3.30045	3.79424	5.16788	4.78953	Supercontig_1	JGI	CDS	4519710	4520305	.	-	0	name NCU03092T0; proteinId 1128; exonNumber 2	NCU03092	NCU03092T0
1129	9.20914	9.16321	9.05017	9.27106	9.28002	9.09027	9.64713	9.19844	9.7445	9.52188	9.5472	9.26012	Supercontig_1	JGI	CDS	4521386	4521611	.	+	0	name NCU03093T0; proteinId 1129; exonNumber 1	NCU03093	NCU03093T0
1130	5.81647	4.85789	6.07255	5.72485	6.35994	6.13705	4.94302	5.79248	4.37497	5.41005	5.87735	5.78279	Supercontig_1	JGI	CDS	4522540	4522939	.	+	0	name NCU03094T0; proteinId 1130; exonNumber 1	NCU03094	NCU03094T0
1131	2.66656	3.05163	2.77661	2.97454	2.96053	3.48105	3.01063	3.61229	2.90506	3.0371	2.85687	2.97043	Supercontig_1	JGI	CDS	4523960	4525651	.	-	0	name NCU03095T0; proteinId 1131; exonNumber 1	NCU03095	NCU03095T0
1132	3.64973	3.57928	3.65425	3.69462	3.64939	3.92062	3.6689	4.03001	2.99242	3.72875	3.82467	4.03822	Supercontig_1	JGI	CDS	4527705	4527997	.	+	2	name NCU03096T0; proteinId 1132; exonNumber 2	NCU03096	NCU03096T0
1133	2.48823	2.21518	2.06916	2.9234	2.99349	2.78611	2.43292	2.9022	2.45951	2.31163	2.93652	2.68176	Supercontig_1	JGI	CDS	4529846	4530140	.	-	0	name NCU03097T0; proteinId 1133; exonNumber 2	NCU03097	NCU03097T0
1134	0.131236	0.673699	0.361323	1.46865	0.959884	0.865234	1.35648	1.13205	1.28049	2.27324	1.29246	1.85037	Supercontig_1	JGI	CDS	4545948	4546096	.	+	0	name NCU03098T0; proteinId 1134; exonNumber 1	NCU03098	NCU03098T0
1135	3.03452	2.39324	2.47267	2.81744	3.37159	2.44993	2.54255	3.00418	2.36827	1.90485	3.1179	2.23522	Supercontig_1	JGI	CDS	4549006	4550022	.	-	0	name NCU03099T0; proteinId 1135; exonNumber 1	NCU03099	NCU03099T0
1136	5.39676	4.84468	5.83277	7.71311	7.73101	8.08611	6.33021	7.39896	5.89343	6.70664	7.62491	7.76599	Supercontig_1	JGI	CDS	4553914	4553946	.	+	1	name NCU03100T0; proteinId 1136; exonNumber 2	NCU03100	NCU03100T0
1137	3.80519	2.90952	3.99309	3.7142	4.34194	3.7321	3.21159	4.46218	3.30245	3.59392	4.23021	4.26243	Supercontig_1	JGI	CDS	4556817	4556855	.	+	0	name NCU03101T0; proteinId 1137; exonNumber 1	NCU03101	NCU03101T0
1138	12.6557	12.9642	12.6414	12.5643	12.4394	12.7695	12.4663	12.3908	12.6037	12.4292	12.3144	12.3172	Supercontig_1	JGI	CDS	4562637	4562691	.	-	0	name NCU03102T0; proteinId 1138; exonNumber 1	NCU03102	NCU03102T0
1139	2.16013	2.2709	2.06289	2.45732	2.54574	2.72214	2.09249	2.62767	2.14128	2.40064	1.76265	2.16216	Supercontig_1	JGI	CDS	4563771	4566596	.	+	0	name NCU03103T0; proteinId 1139; exonNumber 2	NCU03103	NCU03103T0
1140	0	0	0	0	0	0	0	0	0	0	0	0	Supercontig_1	JGI	CDS	4572370	4576097	.	+	2	name NCU03104T0; proteinId 1140; exonNumber 2	NCU03104	NCU03104T0
1141	2.40195	2.13792	2.2792	2.82813	3.15853	2.76402	2.99603	2.87943	2.36502	3.36626	3.39496	3.14886	Supercontig_1	JGI	CDS	4579422	4580491	.	-	2	name NCU03105T0; proteinId 1141; exonNumber 2	NCU03105	NCU03105T0
1142	1.62235	1.57337	1.73843	2.15957	2.46229	2.32276	1.46361	2.17478	1.75401	2.28111	1.99082	2.36486	Supercontig_1	JGI	CDS	4582127	4583137	.	+	0	name NCU03106T0; proteinId 1142; exonNumber 1	NCU03106	NCU03106T0
1143	2.72377	2.15764	3.12142	3.63262	4.1841	3.94343	2.54079	3.40708	1.61954	3.12063	3.93778	4.16682	Supercontig_1	JGI	CDS	4584597	4585936	.	-	2	name NCU03107T0; proteinId 1143; exonNumber 3	NCU03107	NCU03107T0
1144	1.79012	1.54668	1.90724	3.1152	3.11235	3.52605	2.51675	3.33192	2.20662	2.90672	3.20498	3.15339	Supercontig_1	JGI	CDS	4590140	4591252	.	+	2	name NCU03108T0; proteinId 1144; exonNumber 4	NCU03108	NCU03108T0
1145	0.0341892	0	0.158071	0	0.0489641	0	0	0	0	0.124467	0.244492	0.402141	Supercontig_1	JGI	CDS	4592698	4593116	.	-	0	name NCU03109T0; proteinId 1145; exonNumber 2	NCU03109	NCU03109T0
1146	0.852645	0	0.896087	0	1.06481	1.26728	0	1.49946	0	0	1.12752	1.22215	Supercontig_1	JGI	CDS	4597082	4597173	.	-	0	name NCU03110T0; proteinId 1146; exonNumber 1	NCU03110	NCU03110T0
1147	0.853024	0.839989	0.915586	1.35477	1.09576	1.1702	1.18195	0.961645	0.603332	1.19376	1.17045	1.44622	Supercontig_1	JGI	CDS	4597082	4597173	.	-	0	name NCU03110T1; proteinId 1147; exonNumber 1	NCU03110	NCU03110T1
1148	5.63981	5.52155	5.39725	5.03049	4.94248	4.97368	5.96216	5.53656	6.06887	5.16135	4.84605	5.10935	Supercontig_1	JGI	CDS	4598310	4598975	.	-	0	name NCU03111T0; proteinId 1148; exonNumber 2	NCU03111	NCU03111T0
1149	4.34958	3.25844	4.20441	5.70541	6.3016	5.66675	4.79252	5.88996	4.48219	5.10716	6.5062	5.99254	Supercontig_1	JGI	CDS	4601002	4601061	.	-	0	name NCU03112T0; proteinId 1149; exonNumber 1	NCU03112	NCU03112T0
1150	2.94184	2.87426	3.00649	3.39501	3.84115	3.96449	2.78382	3.58941	2.66514	3.24086	3.33761	3.5664	Supercontig_1	JGI	CDS	4602205	4603992	.	-	0	name NCU03113T0; proteinId 1150; exonNumber 1	NCU03113	NCU03113T0
1151	6.70618	7.03885	6.66956	6.64513	6.38104	6.34528	6.78122	6.30922	6.75213	6.78616	6.66244	6.52005	Supercontig_1	JGI	CDS	4606330	4606472	.	+	0	name NCU03114T0; proteinId 1151; exonNumber 1	NCU03114	NCU03114T0
1152	0.733882	0.40566	0.85092	0.838064	1.52268	0.987743	0.600489	1.01085	0	0.701441	0.806455	1.0954	Supercontig_1	JGI	CDS	4611406	4613064	.	+	0	name NCU03115T1; proteinId 1152; exonNumber 2	NCU03115	NCU03115T1
1153	0.787851	0.42342	0.940886	0.972987	1.64438	1.08768	0.680116	1.0215	1.1022	0.760242	0.81501	1.30287	Supercontig_1	JGI	CDS	4610324	4611331	.	+	0	name NCU03115T0; proteinId 1153; exonNumber 1	NCU03115	NCU03115T0
1154	0.573336	0.878782	0.747593	1.19991	1.16964	1.4739	0.771208	1.18971	0.924353	1.04629	0.779011	1.10048	Supercontig_1	JGI	CDS	4614636	4615026	.	-	1	name NCU03116T0; proteinId 1154; exonNumber 2	NCU03116	NCU03116T0
1155	0.625714	0.905288	0.74987	1.26587	1.27078	1.54892	0.783663	1.22645	0.9335	1.14473	0.846008	1.11934	Supercontig_1	JGI	CDS	4615114	4620122	.	-	0	name NCU03116T1; proteinId 1155; exonNumber 1	NCU03116	NCU03116T1
1156	0.747247	0.965552	0.759132	1.40482	1.49482	1.70586	0.809759	1.30271	0.956741	1.35894	0.994659	1.1577	Supercontig_1	JGI	CDS	4615114	4620122	.	-	0	name NCU03116T2; proteinId 1156; exonNumber 1	NCU03116	NCU03116T2
1157	0.683698	0.934332	0.753857	1.3342	1.37933	1.62628	0.796525	1.26413	0.94442	1.249	0.917904	1.13842	Supercontig_1	JGI	CDS	4615114	4620122	.	-	0	name NCU03116T3; proteinId 1157; exonNumber 1	NCU03116	NCU03116T3
1158	7.99376	7.46996	8.02265	7.65516	7.97302	7.32032	6.96223	7.5166	6.89055	7.07115	7.86052	7.81806	Supercontig_1	JGI	CDS	4622691	4623829	.	+	2	name NCU03117T0; proteinId 1158; exonNumber 2	NCU03117	NCU03117T0
1159	6.5981	5.17555	6.84577	6.54217	7.35036	6.37026	6.7784	7.83855	6.26548	6.07718	7.34041	7.1384	Supercontig_1	JGI	CDS	4626022	4626310	.	-	0	name NCU03118T0; proteinId 1159; exonNumber 1	NCU03118	NCU03118T0
1160	2.10522	2.5638	1.98434	3.79417	3.47039	4.07229	1.87771	2.03515	1.9794	3.67313	3.08918	3.92214	Supercontig_1	JGI	CDS	4629885	4630860	.	+	1	name NCU03120T0; proteinId 1160; exonNumber 4	NCU03120	NCU03120T0
1161	2.26675	2.67658	2.19351	3.93116	3.70621	4.28696	1.95084	2.21674	2.29024	3.96981	3.26465	4.07983	Supercontig_1	JGI	CDS	4629447	4629823	.	+	0	name NCU03120T1; proteinId 1161; exonNumber 3	NCU03120	NCU03120T1
1162	0	0.0555345	0.14877	0.153356	0.272707	0.3269	0.245022	0.10254	0	0.159709	0.315492	0.106468	Supercontig_1	JGI	CDS	4632611	4635130	.	+	2	name NCU03121T0; proteinId 1162; exonNumber 3	NCU03121	NCU03121T0
1163	1.76339	1.86021	1.96453	2.35445	2.25428	2.47894	1.97195	2.31827	1.92246	2.34793	1.94153	2.37522	Supercontig_1	JGI	CDS	4635750	4637245	.	-	2	name NCU03122T0; proteinId 1163; exonNumber 2	NCU03122	NCU03122T0
1164	1.79977	2.02253	2.04688	2.53217	2.38788	2.56001	1.98906	2.48465	2.08516	2.56138	2.10271	2.46841	Supercontig_1	JGI	CDS	4635750	4637245	.	-	2	name NCU03122T1; proteinId 1164; exonNumber 2	NCU03122	NCU03122T1
1165	1.44624	1.63359	1.45446	1.86968	1.80431	2.22822	1.67525	1.88441	1.45858	1.74898	1.34988	1.69123	Supercontig_1	JGI	CDS	4637999	4642063	.	+	0	name NCU03123T0; proteinId 1165; exonNumber 1	NCU03123	NCU03123T0
1166	7.27399	7.87338	7.28071	8.33475	7.83333	8.31378	7.47634	7.66649	7.46535	8.02435	7.58199	8.21658	Supercontig_1	JGI	CDS	4643815	4644188	.	-	2	name NCU03124T0; proteinId 1166; exonNumber 3	NCU03124	NCU03124T0
1167	2.20007	1.73135	2.32146	3.50739	3.7453	3.77208	2.23933	3.46038	2.49154	2.48949	3.35483	3.147	Supercontig_1	JGI	CDS	4648054	4649037	.	-	0	name NCU03125T0; proteinId 1167; exonNumber 4	NCU03125	NCU03125T0
1168	6.15202	5.35113	6.20727	6.7382	7.10881	7.30495	5.78084	7.0214	5.14159	6.10158	6.42816	6.7073	Supercontig_1	JGI	CDS	4655338	4655448	.	+	0	name NCU03126T0; proteinId 1168; exonNumber 1	NCU03126	NCU03126T0
1169	0.416446	0.5997	0	0.780898	1.88335	1.09498	0.772657	0	0	0.320835	1.29677	1.3378	Supercontig_1	JGI	CDS	4660425	4660445	.	-	0	name NCU03127T0; proteinId 1169; exonNumber 1	NCU03127	NCU03127T0
1170	1.10698	0.680932	1.31728	1.42031	0.840856	1.10861	0	1.74779	0.856066	0.983645	0.989382	0.600851	Supercontig_1	JGI	CDS	4658776	4659917	.	-	0	name NCU03127T1; proteinId 1170; exonNumber 1	NCU03127	NCU03127T1
1171	1.88307	2.24995	1.97469	3.22124	2.74442	3.22432	2.42092	2.45865	2.64143	3.32116	2.75628	2.65679	Supercontig_1	JGI	CDS	4661063	4662946	.	-	0	name NCU03128T0; proteinId 1171; exonNumber 1	NCU03128	NCU03128T0
1172	4.09935	4.17482	4.05891	4.75143	4.31365	4.98664	4.02703	4.43196	3.98136	4.31877	4.35642	4.59956	Supercontig_1	JGI	CDS	4664130	4665623	.	+	0	name NCU03129T0; proteinId 1172; exonNumber 1	NCU03129	NCU03129T0
1173	4.35915	4.84607	4.73149	5.57805	5.21589	5.49705	5.36207	5.5052	5.07514	5.63058	5.25497	5.37559	Supercontig_1	JGI	CDS	4666175	4666372	.	+	0	name NCU03130T0; proteinId 1173; exonNumber 1	NCU03130	NCU03130T0
1174	3.01869	2.41786	3.07781	3.95024	4.66557	4.33082	1.99963	3.22235	1.79271	3.3862	4.68394	4.22379	Supercontig_1	JGI	CDS	4667349	4668486	.	-	1	name NCU03131T0; proteinId 1174; exonNumber 2	NCU03131	NCU03131T0
1175	1.42748	1.53974	1.88229	2.40677	2.26764	2.00873	1.17311	1.37538	1.47539	1.70835	1.92137	1.24289	Supercontig_1	JGI	CDS	4674826	4674842	.	+	2	name NCU03132T0; proteinId 1175; exonNumber 2	NCU03132	NCU03132T0
1176	6.86057	7.29264	6.61537	6.37245	6.30186	6.23129	6.25458	6.06625	6.10034	6.39955	5.95627	5.74707	Supercontig_1	JGI	CDS	4676142	4676161	.	-	0	name NCU03133T0; proteinId 1176; exonNumber 1	NCU03133	NCU03133T0
1177	0.992971	0.581662	1.34171	1.7053	1.43529	1.70629	0.44844	1.26343	0.718995	1.44352	2.03036	1.63917	Supercontig_1	JGI	CDS	4677278	4679251	.	+	0	name NCU03134T0; proteinId 1177; exonNumber 1	NCU03134	NCU03134T0
1178	4.40754	4.26597	4.41588	4.8794	4.68247	5.03455	4.00456	4.16405	3.88577	4.38496	4.755	4.5366	Supercontig_1	JGI	CDS	4680241	4680647	.	-	2	name NCU03135T0; proteinId 1178; exonNumber 2	NCU03135	NCU03135T0
1179	2.85173	2.92984	2.94739	3.36037	3.48649	3.65602	2.78211	3.33478	2.76133	3.05789	2.85742	3.21708	Supercontig_1	JGI	CDS	4685296	4685567	.	-	0	name NCU03136T0; proteinId 1179; exonNumber 1	NCU03136	NCU03136T0
1180	2.96715	3.27672	3.1436	3.62161	3.52169	4.19209	2.88316	3.30608	2.97813	3.3967	3.01931	3.28968	Supercontig_1	JGI	CDS	4689964	4692041	.	+	2	name NCU03137T0; proteinId 1180; exonNumber 2	NCU03137	NCU03137T0
1181	1.85191	0.713826	2.59266	1.68464	2.88532	1.86074	1.654	2.82954	0.885596	1.10021	2.41389	2.13912	Supercontig_1	JGI	CDS	4692759	4693721	.	-	0	name NCU03138T0; proteinId 1181; exonNumber 1	NCU03138	NCU03138T0
1182	3.67801	3.30925	3.67155	3.55402	3.9019	3.1673	3.91958	3.94017	4.02715	2.98674	3.96481	3.17651	Supercontig_1	JGI	CDS	4697441	4697637	.	+	2	name NCU03139T0; proteinId 1182; exonNumber 2	NCU03139	NCU03139T0
1183	0	0	0.269817	0	0	0	0	0	0.140747	0.13512	0	0	Supercontig_1	JGI	CDS	4700363	4700575	.	-	0	name NCU03140T0; proteinId 1183; exonNumber 2	NCU03140	NCU03140T0
1184	3.97875	3.35405	4.17677	4.84115	4.97351	5.06772	3.3252	4.22552	3.22405	4.19482	5.10674	4.69392	Supercontig_1	JGI	CDS	4701138	4701634	.	+	0	name NCU03141T0; proteinId 1184; exonNumber 1	NCU03141	NCU03141T0
1185	1.23132	1.56433	1.35915	2.30724	1.96868	2.35643	1.39438	1.69815	1.50251	2.10929	1.74732	1.8111	Supercontig_1	JGI	CDS	4705473	4706122	.	-	0	name NCU03142T1; proteinId 1185; exonNumber 2	NCU03142	NCU03142T1
1186	1.2509	1.63941	1.46425	2.38457	2.13326	2.49406	1.47264	1.71778	1.59046	2.20807	1.83711	1.94334	Supercontig_1	JGI	CDS	4706182	4706829	.	-	0	name NCU03142T2; proteinId 1186; exonNumber 1	NCU03142	NCU03142T2
1187	1.27068	1.7186	1.57563	2.46192	2.3036	2.63683	1.55336	1.73753	1.69487	2.30908	1.93536	2.07997	Supercontig_1	JGI	CDS	4704745	4705381	.	-	1	name NCU03142T0; proteinId 1187; exonNumber 3	NCU03142	NCU03142T0
1188	0.707796	0.839318	0.488977	1.2721	1.47666	1.657	0.973307	0.55292	0.459583	1.55582	0.824407	1.42852	Supercontig_1	JGI	CDS	4714982	4715743	.	+	0	name NCU10470T0; proteinId 1188; exonNumber 1	NCU10470	NCU10470T0
1189	4.9041	4.87121	4.6578	5.92699	5.82049	6.05467	5.04814	5.61918	4.60891	5.7746	5.6621	6.32527	Supercontig_1	JGI	CDS	4719432	4719557	.	+	0	name NCU03145T0; proteinId 1189; exonNumber 1	NCU03145	NCU03145T0
1190	3.16575	2.78649	3.30271	3.74098	3.76067	3.71121	3.40008	4.23689	3.56189	3.63333	3.66588	3.70252	Supercontig_1	JGI	CDS	4722872	4724158	.	+	0	name NCU03146T0; proteinId 1190; exonNumber 2	NCU03146	NCU03146T0
1191	7.76098	7.78972	7.7898	7.37807	7.24582	7.04541	7.77499	7.4116	7.97957	7.48537	7.44567	6.84988	Supercontig_1	JGI	CDS	4724990	4725174	.	+	1	name NCU03147T0; proteinId 1191; exonNumber 2	NCU03147	NCU03147T0
1192	10.9632	11.3075	11.1421	11.4535	10.9656	11.4482	10.603	10.658	10.917	11.3273	10.8395	10.9251	Supercontig_1	JGI	CDS	4727170	4727399	.	+	2	name NCU03148T0; proteinId 1192; exonNumber 3	NCU03148	NCU03148T0
1193	2.27216	2.1686	1.9527	2.52897	2.12283	2.59418	2.26544	1.97643	2.15259	2.49039	2.028	2.25523	Supercontig_1	JGI	CDS	4728036	4728964	.	-	2	name NCU03149T1; proteinId 1193; exonNumber 2	NCU03149	NCU03149T1
1194	2.72571	2.64716	2.39447	3.04962	2.55136	2.91927	2.62377	2.40441	2.37422	3.06342	2.43408	2.55407	Supercontig_1	JGI	CDS	4729056	4729341	.	-	0	name NCU03149T0; proteinId 1194; exonNumber 1	NCU03149	NCU03149T0
1195	11.7773	11.3707	11.8576	11.6185	11.6996	11.9576	11.2332	11.6593	10.8803	11.3824	11.6156	11.2558	Supercontig_1	JGI	CDS	4730619	4730762	.	+	0	name NCU03150T0; proteinId 1195; exonNumber 2	NCU03150	NCU03150T0
1196	9.13497	9.52489	9.22038	10.8272	10.5038	10.6632	8.75113	8.88766	9.30317	10.5545	10.2762	10.6318	Supercontig_1	JGI	CDS	4732569	4732689	.	-	0	name NCU03151T0; proteinId 1196; exonNumber 1	NCU03151	NCU03151T0
1197	4.98382	4.9488	4.96835	6.86074	6.91748	6.53821	6.1323	5.83634	6.50928	6.97719	6.86742	6.66968	Supercontig_1	JGI	CDS	4734024	4734189	.	+	1	name NCU03152T0; proteinId 1197; exonNumber 2	NCU03152	NCU03152T0
1198	0.324522	0.37906	0	0.72335	0.714262	1.11067	0	0	0.236603	0.948902	0.437889	0.679487	Supercontig_1	JGI	CDS	4734887	4734927	.	+	0	name NCU16387T0; proteinId 1198; exonNumber 1	NCU16387	NCU16387T0
1199	4.67634	4.30724	4.44227	4.76188	5.05125	5.19377	3.96504	4.59487	3.383	4.82741	4.72618	5.22526	Supercontig_1	JGI	CDS	4742004	4742728	.	+	2	name NCU03153T0; proteinId 1199; exonNumber 3	NCU03153	NCU03153T0
1200	2.93556	3.33941	3.3616	4.11213	3.45555	4.20411	3.80526	4.49049	3.71699	3.71616	3.48336	3.84157	Supercontig_1	JGI	CDS	4745134	4745996	.	+	2	name NCU03154T0; proteinId 1200; exonNumber 3	NCU03154	NCU03154T0
1201	7.86344	7.94469	7.95309	8.65846	8.55462	8.86635	8.28193	8.26169	8.1871	8.30972	8.48674	8.32367	Supercontig_1	JGI	CDS	4747418	4747570	.	-	1	name NCU03155T0; proteinId 1201; exonNumber 2	NCU03155	NCU03155T0
1202	8.18188	8.38323	8.11465	9.07234	9.01384	8.75545	9.01432	8.65242	9.11175	9.29205	9.14562	9.02044	Supercontig_1	JGI	CDS	4748873	4748979	.	+	1	name NCU03156T0; proteinId 1202; exonNumber 2	NCU03156	NCU03156T0
1203	1.1078	1.73913	1.13305	2.75847	2.10371	2.78366	0.982409	1.82567	0.912692	2.85646	2.3492	2.53614	Supercontig_1	JGI	CDS	4750710	4751156	.	+	0	name NCU03157T0; proteinId 1203; exonNumber 1	NCU03157	NCU03157T0
1204	3.36806	3.69827	3.45645	4.58033	4.4033	4.71071	3.58034	3.76614	3.68097	4.31929	4.26112	4.26117	Supercontig_1	JGI	CDS	4751684	4752949	.	+	0	name NCU03158T0; proteinId 1204; exonNumber 1	NCU03158	NCU03158T0
1205	3.03117	2.2393	3.13785	2.5099	3.14387	2.96911	2.11244	2.7648	1.9088	1.93127	2.3894	2.61571	Supercontig_1	JGI	CDS	4753528	4754601	.	+	0	name NCU03159T0; proteinId 1205; exonNumber 1	NCU03159	NCU03159T0
1206	0.987363	0.940129	0.979335	1.26589	1.10249	0.800518	0.969701	0.945706	1.52379	0.981502	1.3233	0.848766	Supercontig_1	JGI	CDS	4755411	4755827	.	+	0	name NCU03160T0; proteinId 1206; exonNumber 1	NCU03160	NCU03160T0
1207	0	0	0	0	0	0	0	0	0	0	0	0	Supercontig_1	JGI	CDS	4758237	4759448	.	+	0	name NCU03161T0; proteinId 1207; exonNumber 1	NCU03161	NCU03161T0
1208	0	0	0	0	0	0	0	0	0	0	0	0	Supercontig_1	JGI	CDS	4760326	4760970	.	+	0	name NCU03162T0; proteinId 1208; exonNumber 1	NCU03162	NCU03162T0
1209	0	0	0.855518	0.236233	1.00431	0.640806	0	0.302265	0	1.41787	1.41039	0.682348	Supercontig_1	JGI	CDS	4761516	4761770	.	-	0	name NCU03163T0; proteinId 1209; exonNumber 2	NCU03163	NCU03163T0
1210	1.61652	1.47857	1.5	2.02273	2.10195	2.4674	1.10563	1.55657	1.25592	1.7581	1.53801	1.84674	Supercontig_1	JGI	CDS	4768607	4769282	.	-	0	name NCU03164T0; proteinId 1210; exonNumber 1	NCU03164	NCU03164T0
1211	1.89291	1.76358	1.1741	1.82684	1.8914	1.50621	1.39079	1.15624	1.40399	1.74967	1.70021	1.42028	Supercontig_1	JGI	CDS	4770942	4771027	.	+	1	name NCU03165T0; proteinId 1211; exonNumber 2	NCU03165	NCU03165T0
1212	7.41229	7.44755	7.39927	7.77512	7.72559	7.74729	6.91848	7.06354	6.56877	7.56819	7.79303	7.70968	Supercontig_1	JGI	CDS	4771874	4772797	.	-	0	name NCU03166T0; proteinId 1212; exonNumber 1	NCU03166	NCU03166T0
1213	0.760661	1.04406	0.161844	0.962763	0.904235	0.729486	0.746434	0.572299	0.833748	0.805797	0.506205	0.590912	Supercontig_1	JGI	CDS	4773184	4773651	.	+	0	name NCU03167T0; proteinId 1213; exonNumber 1	NCU03167	NCU03167T0
1214	4.55853	3.89614	4.56511	4.76914	5.09321	5.44842	3.91135	4.81953	3.13702	4.32347	4.87812	5.16772	Supercontig_1	JGI	CDS	4775127	4776716	.	+	0	name NCU03168T0; proteinId 1214; exonNumber 1	NCU03168	NCU03168T0
1215	2.67607	2.16904	2.80909	2.34854	3.07525	2.80064	2.41837	3.37975	2.01539	2.13889	2.3764	2.3147	Supercontig_1	JGI	CDS	4778951	4779263	.	-	0	name NCU03169T0; proteinId 1215; exonNumber 1	NCU03169	NCU03169T0
1216	3.76036	3.62072	3.57866	4.01221	3.71317	3.80498	4.21183	3.47771	4.12972	3.87474	3.54402	3.76207	Supercontig_1	JGI	CDS	4780563	4780752	.	+	0	name NCU03170T0; proteinId 1216; exonNumber 1	NCU03170	NCU03170T0
1217	4.97177	4.96553	4.83461	5.55513	5.0708	5.42749	5.4624	5.39503	5.27486	5.44199	5.26752	5.93636	Supercontig_1	JGI	CDS	4785830	4786123	.	-	0	name NCU03171T0; proteinId 1217; exonNumber 2	NCU03171	NCU03171T0
1218	0.50348	0.536225	0.473401	1.00371	1.15562	1.05358	0.347228	0.618962	0.289145	1.03854	1.25916	0.9075	Supercontig_1	JGI	CDS	4790066	4791808	.	-	0	name NCU03172T0; proteinId 1218; exonNumber 1	NCU03172	NCU03172T0
1219	1.10561	0.648207	1.60599	3.01908	3.25156	3.52239	0.982419	2.10082	0.940914	1.99918	3.15149	2.85768	Supercontig_1	JGI	CDS	4795103	4795374	.	-	0	name NCU03173T0; proteinId 1219; exonNumber 1	NCU03173	NCU03173T0
1220	2.38564	2.11532	1.93387	2.41547	2.6643	2.74847	1.91223	2.84054	2.22432	2.37716	2.19386	2.37325	Supercontig_1	JGI	CDS	4798141	4799443	.	-	0	name NCU03174T1; proteinId 1220; exonNumber 1	NCU03174	NCU03174T1
1221	2.39189	2.27678	2.12415	2.53837	2.84709	2.86	2.12097	3.0386	2.33188	2.6028	2.28363	2.57496	Supercontig_1	JGI	CDS	4798141	4799443	.	-	0	name NCU03174T0; proteinId 1221; exonNumber 1	NCU03174	NCU03174T0
1222	0.490949	0.680684	0.136103	0.313665	0.363991	0.743449	0.0744416	0.343015	0.0346206	0.426507	0.152446	0.309873	Supercontig_1	JGI	CDS	4798118	4799443	.	-	0	name NCU03174T2; proteinId 1222; exonNumber 1	NCU03174	NCU03174T2
1223	0.320911	0.561592	0.845341	1.09584	1.52497	1.09644	0.689411	1.07822	0.413521	0.540931	1.14584	0.900982	Supercontig_1	JGI	CDS	4803864	4806805	.	-	2	name NCU03175T0; proteinId 1223; exonNumber 2	NCU03175	NCU03175T0
1224	0.703039	0	0	0	0	0	0	0	0	0	0	0	Supercontig_1	JGI	CDS	4806935	4806983	.	-	0	name NCU03175T1; proteinId 1224; exonNumber 1	NCU03175	NCU03175T1
1225	0.557852	1.56983	0.882121	0.494212	1.5996	0.281529	0.871778	1.85818	0.989949	0.527158	0.437931	0.240442	Supercontig_1	JGI	CDS	4808279	4809040	.	-	0	name NCU03176T2; proteinId 1225; exonNumber 2	NCU03176	NCU03176T2
1226	2.10752	2.12796	2.68087	3.6674	3.28519	4.11163	2.01342	2.52253	1.73553	2.92547	3.08658	3.35385	Supercontig_1	JGI	CDS	4808279	4809040	.	-	0	name NCU03176T0; proteinId 1226; exonNumber 3	NCU03176	NCU03176T0
1227	2.01214	0.395101	0.266779	0.281659	1.29709	1.828	0.137728	0.0761812	0.0383086	1.56533	1.15888	1.31632	Supercontig_1	JGI	CDS	4809098	4810551	.	-	2	name NCU03176T1; proteinId 1227; exonNumber 2	NCU03176	NCU03176T1
1228	5.58539	5.45015	5.94036	5.99683	6.12648	6.47993	5.47109	5.64056	4.73315	5.59093	5.99944	6.04856	Supercontig_1	JGI	CDS	4813307	4813513	.	-	0	name NCU03177T0; proteinId 1228; exonNumber 1	NCU03177	NCU03177T0
1229	3.51917	2.87291	3.40351	3.67429	3.24015	3.82249	3.17834	3.62501	3.01789	3.39712	3.47343	3.57038	Supercontig_1	JGI	CDS	4815360	4816105	.	+	2	name NCU03178T0; proteinId 1229; exonNumber 2	NCU03178	NCU03178T0
1230	1.95878	1.67811	1.8686	2.86767	2.81465	2.93054	1.78517	2.31836	1.95035	2.14205	3.14011	2.47998	Supercontig_1	JGI	CDS	4817014	4817604	.	-	0	name NCU03179T0; proteinId 1230; exonNumber 1	NCU03179	NCU03179T0
1231	0.938806	0.241144	0.534018	1.76856	1.91655	1.48271	0.794801	0.992907	0.58483	2.01768	1.74507	1.34093	Supercontig_1	JGI	CDS	4818809	4818860	.	-	0	name NCU03180T0; proteinId 1231; exonNumber 1	NCU03180	NCU03180T0
1232	2.44054	2.72886	2.39511	4.16733	3.57956	3.51841	2.71542	2.5852	2.69002	3.78078	3.81015	4.14455	Supercontig_1	JGI	CDS	4819895	4820100	.	+	0	name NCU03181T0; proteinId 1232; exonNumber 1	NCU03181	NCU03181T0
1233	0	0.109114	0	0	0	0	0	0.801618	0.470175	0	0	0	Supercontig_1	JGI	CDS	4824116	4824180	.	+	0	name NCU03182T0; proteinId 1233; exonNumber 1	NCU03182	NCU03182T0
1234	0.378924	0.757855	0.759656	0.988434	0.443483	0.260959	0.574368	0.446544	0.583365	1.15564	0.712585	1.46514	Supercontig_1	JGI	CDS	4825477	4825643	.	+	2	name NCU03183T0; proteinId 1234; exonNumber 3	NCU03183	NCU03183T0
1235	4.2925	5.04237	4.46975	5.3274	4.80159	5.79494	4.61028	4.92771	4.02534	5.22021	5.05515	5.83263	Supercontig_1	JGI	CDS	4833727	4834124	.	+	2	name NCU03184T0; proteinId 1235; exonNumber 2	NCU03184	NCU03184T0
1236	0.667849	0.845617	0.653399	0.837838	0.726888	0.576941	0.958796	0.677343	0.704403	0.872032	0.966015	0.633775	Supercontig_1	JGI	CDS	4837516	4837650	.	+	0	name NCU10621T0; proteinId 1236; exonNumber 3	NCU10621	NCU10621T0
1237	3.25055	3.30536	3.12411	3.79254	3.58031	3.46583	2.89205	2.97181	2.58818	3.59527	3.58729	3.48014	Supercontig_1	JGI	CDS	4846278	4846326	.	-	0	name NCU03186T0; proteinId 1237; exonNumber 2	NCU03186	NCU03186T0
1238	2.25878	2.63481	2.7845	2.78935	2.79667	3.33369	2.40901	2.82573	2.46909	2.72153	2.21435	3.20122	Supercontig_1	JGI	CDS	4847428	4847467	.	+	0	name NCU03187T0; proteinId 1238; exonNumber 1	NCU03187	NCU03187T0
1239	2.99325	1.36676	2.94521	3.40853	4.16725	3.83248	1.50188	3.2223	1.29607	2.08046	3.866	3.80694	Supercontig_1	JGI	CDS	4851226	4852896	.	-	0	name NCU03188T0; proteinId 1239; exonNumber 1	NCU03188	NCU03188T0
1240	0.123794	0	0.188926	0.479439	0.548538	0.543345	0.372639	0.346045	0.263952	0.532614	0.219639	0	Supercontig_1	JGI	CDS	4853997	4854235	.	-	2	name NCU03189T0; proteinId 1240; exonNumber 2	NCU03189	NCU03189T0
1241	0.255777	0.572188	0.374337	0.327022	0.449223	0.395298	0.744393	0.693179	0.183333	0.254819	0.253941	0.366209	Supercontig_1	JGI	CDS	4856183	4856464	.	+	1	name NCU03190T0; proteinId 1241; exonNumber 3	NCU03190	NCU03190T0
1242	5.89322	6.33482	5.74928	6.3329	6.00092	6.41342	5.7224	5.8648	5.34131	6.0874	6.00168	6.53462	Supercontig_1	JGI	CDS	4859557	4860620	.	-	1	name NCU03191T0; proteinId 1242; exonNumber 2	NCU03191	NCU03191T0
1243	5.3984	5.55764	5.53224	6.07403	6.25314	5.86555	5.93116	5.81997	5.73776	6.06321	6.46462	5.76285	Supercontig_1	JGI	CDS	4861999	4862020	.	-	1	name NCU03192T0; proteinId 1243; exonNumber 2	NCU03192	NCU03192T0
1244	6.1159	6.07598	6.03745	6.84636	6.70953	7.01473	7.06842	6.68062	7.22798	6.97089	6.87646	7.25976	Supercontig_1	JGI	CDS	4864513	4864549	.	-	0	name NCU03193T0; proteinId 1244; exonNumber 1	NCU03193	NCU03193T0
1245	5.14475	5.12323	4.98597	5.93218	5.86634	6.50848	5.335	5.63935	5.15533	5.42185	5.53047	5.77866	Supercontig_1	JGI	CDS	4865203	4865412	.	-	0	name NCU03194T0; proteinId 1245; exonNumber 3	NCU03194	NCU03194T0
1246	2.97285	3.3573	3.17708	4.18579	4.08548	4.43943	2.56412	2.94537	2.22417	3.72277	3.79477	4.11516	Supercontig_1	JGI	CDS	4868787	4869423	.	+	1	name NCU03195T0; proteinId 1246; exonNumber 4	NCU03195	NCU03195T0
1247	4.39725	4.30213	4.38154	4.2717	4.27979	4.70036	4.47912	4.7178	4.46178	4.37579	4.28824	4.71517	Supercontig_1	JGI	CDS	4871397	4871876	.	-	0	name NCU11252T0; proteinId 1247; exonNumber 1	NCU11252	NCU11252T0
1248	2.71154	4.77417	4.37408	4.90966	2.74051	2.75577	2.08162	2.28165	4.20566	2.19159	4.16552	2.13161	Supercontig_1	JGI	CDS	4874161	4874194	.	-	0	name NCU11251T0; proteinId 1248; exonNumber 2	NCU11251	NCU11251T0
1249	4.15732	1.69672	0.229104	1.05579	4.46499	4.61589	4.36401	4.52092	0.860014	4.49487	0.214234	4.41247	Supercontig_1	JGI	CDS	4872604	4874105	.	-	2	name NCU11251T1; proteinId 1249; exonNumber 2	NCU11251	NCU11251T1
1250	4.20466	4.32426	4.08383	4.20592	4.17013	4.46296	3.44645	4.14615	3.15787	3.7404	3.96761	4.33641	Supercontig_1	JGI	CDS	4875909	4877498	.	+	0	name NCU03197T0; proteinId 1250; exonNumber 1	NCU03197	NCU03197T0
1251	4.25991	4.48112	4.17063	4.30732	4.23841	4.49211	3.61276	4.17253	3.16887	3.82393	4.01484	4.53509	Supercontig_1	JGI	CDS	4875909	4877498	.	+	0	name NCU03197T1; proteinId 1251; exonNumber 1	NCU03197	NCU03197T1
1252	0.417982	0.914942	1.05771	0.582931	0.955793	1.04886	1.03703	0.734657	0.633878	1.36952	1.25114	0.939241	Supercontig_1	JGI	CDS	4884361	4884388	.	+	0	name NCU03198T0; proteinId 1252; exonNumber 1	NCU03198	NCU03198T0
1253	7.95066	7.30611	8.05957	8.15331	8.47121	8.22915	7.28858	8.07664	7.02559	7.92407	8.19063	8.00046	Supercontig_1	JGI	CDS	4887305	4887576	.	+	2	name NCU03199T0; proteinId 1253; exonNumber 3	NCU03199	NCU03199T0
1254	5.83966	6.4901	5.65183	6.39773	6.07087	6.5744	6.0346	5.85415	6.13169	6.48552	5.83017	6.69765	Supercontig_1	JGI	CDS	4889734	4891186	.	-	1	name NCU03200T1; proteinId 1254; exonNumber 3	NCU03200	NCU03200T1
1255	4.42223	3.63363	4.40722	4.68644	4.74275	4.97373	2.70507	4.16652	0.395618	3.65223	4.29928	3.28481	Supercontig_1	JGI	CDS	4889734	4891186	.	-	1	name NCU03200T0; proteinId 1255; exonNumber 4	NCU03200	NCU03200T0
1256	3.00848	2.32549	2.74514	3.06466	3.343	2.87059	3.03614	3.02946	3.43188	3.4473	3.32523	3.56933	Supercontig_1	JGI	CDS	4898269	4898405	.	-	2	name NCU03202T0; proteinId 1256; exonNumber 2	NCU03202	NCU03202T0
1257	3.21059	3.88677	3.39897	4.2642	4.00635	4.19287	3.0088	3.75324	2.74928	3.89909	3.5864	4.12466	Supercontig_1	JGI	CDS	4899826	4900480	.	+	1	name NCU03203T0; proteinId 1257; exonNumber 2	NCU03203	NCU03203T0
1258	3.74729	4.13581	3.69608	4.84018	4.67589	5.00185	3.90781	3.79644	3.72101	4.79146	4.47084	4.96028	Supercontig_1	JGI	CDS	4900546	4902291	.	-	0	name NCU03204T0; proteinId 1258; exonNumber 1	NCU03204	NCU03204T0
1259	3.42114	3.71533	3.33893	6.04009	5.12706	5.7907	4.34513	4.14443	3.65049	6.87527	6.21078	7.16148	Supercontig_1	JGI	CDS	4903727	4903738	.	+	0	name NCU03205T0; proteinId 1259; exonNumber 1	NCU03205	NCU03205T0
1260	4.24582	4.54674	4.1391	4.77203	4.51189	4.84853	4.94432	4.88658	4.38732	5.02694	4.60501	5.10189	Supercontig_1	JGI	CDS	4905254	4905825	.	-	2	name NCU03206T0; proteinId 1260; exonNumber 2	NCU03206	NCU03206T0
1261	5.56176	4.83463	5.61949	5.5005	5.67777	5.86507	5.30843	6.25954	5.09211	5.14892	5.52208	5.53724	Supercontig_1	JGI	CDS	4907403	4907597	.	+	0	name NCU03207T0; proteinId 1261; exonNumber 1	NCU03207	NCU03207T0
1262	0.261508	0	0	0.323134	0.205678	0.27289	0.860406	0.0403965	0.223518	0.509561	0.226081	0.279077	Supercontig_1	JGI	CDS	4910247	4910280	.	+	1	name NCU03208T0; proteinId 1262; exonNumber 2	NCU03208	NCU03208T0
1263	0.802903	0.521256	1.05465	0.882827	0.764904	0.831517	0.388652	0.488068	0.30051	1.22274	0.892833	1.11367	Supercontig_1	JGI	CDS	4911565	4911803	.	+	1	name NCU03209T0; proteinId 1263; exonNumber 3	NCU03209	NCU03209T0
1264	3.7458	4.00075	3.18951	3.80107	3.53255	3.7927	3.41082	3.31974	2.96377	3.8318	3.43218	3.92873	Supercontig_1	JGI	CDS	4913940	4914230	.	+	0	name NCU03210T0; proteinId 1264; exonNumber 1	NCU03210	NCU03210T0
1265	5.04127	5.28271	5.3156	5.43645	5.45149	5.61439	5.22613	5.66083	5.45782	5.50074	5.05566	5.46626	Supercontig_1	JGI	CDS	4915626	4916198	.	+	0	name NCU03211T0; proteinId 1265; exonNumber 1	NCU03211	NCU03211T0
1266	3.03438	3.13185	2.91586	3.44886	3.36409	3.65024	3.26838	3.53955	3.52429	3.36111	3.20841	2.97612	Supercontig_1	JGI	CDS	4917485	4919402	.	-	1	name NCU03212T0; proteinId 1266; exonNumber 3	NCU03212	NCU03212T0
1267	1.9044	2.19757	1.92115	2.85339	2.27498	2.37382	2.28236	1.8127	1.93786	2.76941	2.1494	2.1722	Supercontig_1	JGI	CDS	4920930	4921074	.	-	1	name NCU03213T0; proteinId 1267; exonNumber 4	NCU03213	NCU03213T0
1268	3.93601	3.93281	4.20412	5.37382	5.15489	5.331	4.85607	4.81129	4.6898	5.51967	5.50942	5.56732	Supercontig_1	JGI	CDS	4926332	4926624	.	+	2	name NCU03214T0; proteinId 1268; exonNumber 3	NCU03214	NCU03214T0
1269	2.26811	1.63687	1.55801	3.15455	3.00038	3.09045	2.22534	2.31505	1.61092	2.94398	3.13976	2.87023	Supercontig_1	JGI	CDS	4927899	4929815	.	-	0	name NCU03215T0; proteinId 1269; exonNumber 1	NCU03215	NCU03215T0
1270	5.19179	5.3423	5.1631	6.43084	6.15059	6.63037	5.34969	5.70173	5.18132	6.11177	5.92636	6.49375	Supercontig_1	JGI	CDS	4932378	4932534	.	-	0	name NCU03216T0; proteinId 1270; exonNumber 1	NCU03216	NCU03216T0
1271	5.43241	5.84118	5.61219	6.58862	6.41482	6.86353	5.93752	6.26415	5.61741	6.51052	6.17926	6.53783	Supercontig_1	JGI	CDS	4935545	4935605	.	+	0	name NCU03217T0; proteinId 1271; exonNumber 1	NCU03217	NCU03217T0
1272	2.96535	1.72034	2.83711	3.15963	3.62892	3.53269	1.85243	3.26251	1.44709	2.90815	3.33848	3.16563	Supercontig_1	JGI	CDS	4939018	4940214	.	+	0	name NCU03218T0; proteinId 1272; exonNumber 2	NCU03218	NCU03218T0
1273	1.69281	0.964407	1.61851	1.66913	1.87979	1.81998	1.72558	2.50424	1.38114	1.24162	1.61993	1.71144	Supercontig_1	JGI	CDS	4940995	4941925	.	-	1	name NCU03219T0; proteinId 1273; exonNumber 2	NCU03219	NCU03219T0
1274	1.80299	0.969608	1.69901	1.7148	1.92226	1.88445	1.79868	2.66979	1.42598	1.26663	1.69743	1.73666	Supercontig_1	JGI	CDS	4941986	4943709	.	-	0	name NCU03219T1; proteinId 1274; exonNumber 1	NCU03219	NCU03219T1
1275	1.91667	0.974828	1.78155	1.76111	1.96655	1.95473	1.87607	2.83896	1.47167	1.29196	1.77684	1.76207	Supercontig_1	JGI	CDS	4940995	4941925	.	-	1	name NCU03219T2; proteinId 1275; exonNumber 2	NCU03219	NCU03219T2
1276	0	0	1.40916	1.17224	1.42706	2.05838	0.257293	1.1804	0	1.17718	0	1.83485	Supercontig_1	JGI	CDS	4950919	4951128	.	+	1	name NCU03220T1; proteinId 1276; exonNumber 4	NCU03220	NCU03220T1
1277	0	0	0	0	0	0	0	0.71542	0	0	0	0.247948	Supercontig_1	JGI	CDS	4947819	4947993	.	+	0	name NCU03220T2; proteinId 1277; exonNumber 1	NCU03220	NCU03220T2
1278	1.30771	1.25505	0.551533	1.61994	1.79064	1.74738	0.814855	0	0.75485	0.842542	1.96527	0	Supercontig_1	JGI	CDS	4949434	4950856	.	+	2	name NCU03220T0; proteinId 1278; exonNumber 2	NCU03220	NCU03220T0
1279	4.25328	4.55687	4.27895	4.57662	4.43433	4.62339	4.59062	4.5615	4.8764	5.01525	4.15024	5.004	Supercontig_1	JGI	CDS	4953479	4954060	.	+	0	name NCU03221T0; proteinId 1279; exonNumber 1	NCU03221	NCU03221T0
1280	7.84752	7.82333	7.83749	7.59918	7.27852	6.90927	7.69109	7.86742	7.80037	7.96029	7.94808	8.11914	Supercontig_1	JGI	CDS	4958034	4958122	.	+	2	name NCU03222T0; proteinId 1280; exonNumber 2	NCU03222	NCU03222T0
1281	8.06967	8.05468	8.07357	7.82837	7.51171	7.16015	7.93055	8.125	8.02129	8.18615	8.17744	8.27319	Supercontig_1	JGI	CDS	4957867	4957969	.	+	0	name NCU03222T1; proteinId 1281; exonNumber 1	NCU03222	NCU03222T1
1282	4.24587	4.73795	4.08108	5.88652	5.02658	5.76645	3.9077	4.59162	3.36126	4.74048	4.75331	6.14346	Supercontig_1	JGI	CDS	4960989	4962023	.	+	0	name NCU03223T0; proteinId 1282; exonNumber 4	NCU03223	NCU03223T0
1283	1.71943	2.0035	2.51192	3.08857	3.29595	3.80596	2.49134	0.707465	2.12765	4.49001	3.62272	4.33343	Supercontig_1	JGI	CDS	4960579	4960710	.	+	0	name NCU03223T1; proteinId 1283; exonNumber 1	NCU03223	NCU03223T1
1284	3.09871	2.14284	3.21011	3.36753	3.66777	3.24114	3.31701	3.77954	3.31408	3.39394	4.3899	3.46279	Supercontig_1	JGI	CDS	4963092	4963846	.	+	0	name NCU11249T0; proteinId 1284; exonNumber 1	NCU11249	NCU11249T0
1285	5.17082	4.87677	5.13896	6.04304	5.99192	5.9789	6.64729	6.42239	6.25636	6.37903	6.30917	6.5189	Supercontig_1	JGI	CDS	4964881	4965005	.	+	0	name NCU11248T0; proteinId 1285; exonNumber 1	NCU11248	NCU11248T0
1286	3.31657	3.5911	3.12356	3.57993	3.35927	3.58765	3.57453	4.02365	3.91521	3.66784	2.69551	3.66801	Supercontig_1	JGI	CDS	4967381	4970791	.	+	0	name NCU03225T0; proteinId 1286; exonNumber 1	NCU03225	NCU03225T0
1287	6.38593	6.15464	6.12881	6.13522	5.94961	6.02584	6.33957	6.2674	6.07835	6.29337	6.35036	6.23846	Supercontig_1	JGI	CDS	4971790	4972062	.	+	0	name NCU03226T0; proteinId 1287; exonNumber 1	NCU03226	NCU03226T0
1288	0.141119	0.201738	0.260498	0.517125	0.531775	0.52536	0.040787	0.217675	0.0626308	0.474414	0.323836	0.339288	Supercontig_1	JGI	CDS	4977358	4977559	.	-	2	name NCU03228T0; proteinId 1288; exonNumber 4	NCU03228	NCU03228T0
1289	5.7994	6.20938	5.93972	6.61049	6.61917	6.98245	5.5168	5.90898	5.52979	6.31357	6.21362	6.45819	Supercontig_1	JGI	CDS	4985222	4986126	.	-	0	name NCU03229T0; proteinId 1289; exonNumber 1	NCU03229	NCU03229T0
1290	7.75717	7.82315	7.76485	7.5765	7.55897	7.41379	7.33898	7.06804	7.27433	7.66034	7.66403	7.42584	Supercontig_1	JGI	CDS	4986330	4987460	.	+	0	name NCU03230T0; proteinId 1290; exonNumber 1	NCU03230	NCU03230T0
1291	3.00455	1.79301	2.94445	2.49706	3.16465	2.5427	1.32512	2.43985	1.7042	1.84104	2.85252	1.73383	Supercontig_1	JGI	CDS	4988043	4989464	.	+	0	name NCU03231T0; proteinId 1291; exonNumber 1	NCU03231	NCU03231T0
1292	4.85681	5.52494	5.0378	5.6271	5.10699	5.76141	4.94669	5.10968	5.00802	5.36295	4.65899	5.27553	Supercontig_1	JGI	CDS	4990888	4991484	.	-	0	name NCU03232T0; proteinId 1292; exonNumber 1	NCU03232	NCU03232T0
1293	11.5364	11.5174	11.4742	11.1839	11.4762	10.9315	11.4651	10.9296	11.7061	11.6028	11.4439	10.6979	Supercontig_1	JGI	CDS	4992089	4992102	.	+	0	name NCU03233T0; proteinId 1293; exonNumber 2	NCU03233	NCU03233T0
1294	1.89057	2.21885	2.07779	2.71403	2.66102	2.98988	2.10082	2.62329	2.20396	2.44572	2.11829	2.72714	Supercontig_1	JGI	CDS	5000898	5001165	.	+	1	name NCU03234T0; proteinId 1294; exonNumber 2	NCU03234	NCU03234T0
1295	0.190443	0.342613	0.109735	1.38281	1.78069	1.52442	0.375278	0.163725	0.0663499	1.08415	1.89516	2.02703	Supercontig_1	JGI	CDS	5002034	5003814	.	-	2	name NCU03235T0; proteinId 1295; exonNumber 3	NCU03235	NCU03235T0
1296	2.25584	2.3959	2.4754	3.1782	3.15415	3.74288	2.45592	2.91482	2.06643	3.15734	3.03536	3.63006	Supercontig_1	JGI	CDS	5013211	5014016	.	+	0	name NCU03237T0; proteinId 1296; exonNumber 2	NCU03237	NCU03237T0
1297	3.37281	3.42944	3.44162	4.29924	3.97811	4.2238	3.47695	3.97317	3.07474	3.92496	4.17348	4.54772	Supercontig_1	JGI	CDS	5015888	5017360	.	-	0	name NCU03238T0; proteinId 1297; exonNumber 1	NCU03238	NCU03238T0
1298	3.49678	3.43489	3.6349	4.39694	4.03649	4.31723	3.48344	4.08076	3.2549	3.95675	4.29477	4.69123	Supercontig_1	JGI	CDS	5015888	5017360	.	-	0	name NCU03238T1; proteinId 1298; exonNumber 1	NCU03238	NCU03238T1
1299	5.7486	5.92362	5.50917	5.8766	5.56067	5.26884	6.08416	5.75707	5.69302	6.30319	6.02236	6.02288	Supercontig_1	JGI	CDS	5019403	5019646	.	+	1	name NCU03239T0; proteinId 1299; exonNumber 2	NCU03239	NCU03239T0
1300	3.32015	3.17894	3.35897	3.30098	3.13134	3.27905	4.3235	4.49742	4.18618	3.38393	3.56255	3.69774	Supercontig_1	JGI	CDS	5025469	5026047	.	+	0	name NCU03240T0; proteinId 1300; exonNumber 1	NCU03240	NCU03240T0
1301	1.82284	2.31012	2.04887	2.35532	1.88402	1.88719	2.01146	2.15134	1.6881	2.59107	2.14191	2.83559	Supercontig_1	JGI	CDS	5029883	5030063	.	+	1	name NCU16390T0; proteinId 1301; exonNumber 2	NCU16390	NCU16390T0
1302	7.72752	7.25063	7.74162	7.26509	7.7462	7.49277	6.88772	7.37612	6.84734	6.88357	7.39026	7.38377	Supercontig_1	JGI	CDS	5032317	5032522	.	+	2	name NCU03241T0; proteinId 1302; exonNumber 4	NCU03241	NCU03241T0
1303	0.568827	0.560157	0.436331	0.610528	0.561964	0.600997	0.74661	0.210965	0.239278	0.600488	0.407397	0.47143	Supercontig_1	JGI	CDS	5035376	5035400	.	+	1	name NCU03242T0; proteinId 1303; exonNumber 4	NCU03242	NCU03242T0
1304	1.47735	0.937516	1.53636	2.15237	2.57984	2.42017	1.49797	1.99584	1.34106	2.06033	2.7144	2.25652	Supercontig_1	JGI	CDS	5036941	5038635	.	-	0	name NCU03243T0; proteinId 1304; exonNumber 1	NCU03243	NCU03243T0
1305	1.72781	1.79356	1.8315	2.64386	2.31538	2.6064	1.75729	2.20578	2.01239	2.19959	2.41862	2.12775	Supercontig_1	JGI	CDS	5039472	5040604	.	+	0	name NCU03244T0; proteinId 1305; exonNumber 1	NCU03244	NCU03244T0
1306	6.54479	6.40842	6.39029	6.53661	6.66442	6.17443	5.7494	5.8993	5.70723	6.60011	6.90027	6.36514	Supercontig_1	JGI	CDS	5041776	5042061	.	-	1	name NCU03245T0; proteinId 1306; exonNumber 2	NCU03245	NCU03245T0
1307	2.06695	1.88461	2.11145	2.43935	2.85451	3.02741	1.8199	2.40189	1.68402	2.49861	2.27255	2.87865	Supercontig_1	JGI	CDS	5043953	5044255	.	+	2	name NCU03246T0; proteinId 1307; exonNumber 2	NCU03246	NCU03246T0
1308	1.57238	1.66403	1.5584	2.79675	2.15769	2.58156	0.662614	1.12782	0.857821	2.43274	2.36029	2.10797	Supercontig_1	JGI	CDS	5050158	5050327	.	-	0	name NCU03247T0; proteinId 1308; exonNumber 4	NCU03247	NCU03247T0
1309	0.322084	0.81052	0.615291	1.00109	0.77775	0.995843	0.0757949	0.557123	0.468996	1.18593	1.12227	1.29722	Supercontig_1	JGI	CDS	5057161	5058082	.	-	0	name NCU03248T0; proteinId 1309; exonNumber 2	NCU03248	NCU03248T0
1310	0.0314924	0	0.238572	0.232448	0.0363669	0	0.242144	0	0.136149	0.0815557	0.117224	0.205351	Supercontig_1	JGI	CDS	5066431	5068335	.	+	0	name NCU03250T0; proteinId 1310; exonNumber 1	NCU03250	NCU03250T0
1311	5.80984	5.71379	5.72391	6.38785	6.1548	6.17541	6.05799	6.29717	5.64345	6.11101	6.08427	6.50159	Supercontig_1	JGI	CDS	5075639	5075880	.	+	2	name NCU03253T0; proteinId 1311; exonNumber 2	NCU03253	NCU03253T0
1312	5.96893	5.51975	6.14982	6.41812	5.82239	6.41377	5.50141	6.13912	5.36949	6.02812	6.35883	6.02263	Supercontig_1	JGI	CDS	5083244	5084680	.	+	0	name NCU03254T0; proteinId 1312; exonNumber 1	NCU03254	NCU03254T0
1313	2.7324	2.75842	2.73136	3.3718	3.04594	3.32421	2.62888	2.80695	2.55162	3.44732	3.26478	3.41462	Supercontig_1	JGI	CDS	5085777	5085929	.	+	0	name NCU16391T0; proteinId 1313; exonNumber 1	NCU16391	NCU16391T0
1314	2.57904	2.1621	2.67404	3.15982	2.86235	3.13024	2.32447	2.72637	2.29423	2.47828	2.73206	2.70047	Supercontig_1	JGI	CDS	5090894	5091039	.	+	1	name NCU03255T0; proteinId 1314; exonNumber 4	NCU03255	NCU03255T0
1315	7.08236	7.25442	7.07898	8.31649	7.93271	8.15433	6.67093	6.89417	6.44054	7.94687	8.25434	8.43735	Supercontig_1	JGI	CDS	5097967	5098033	.	+	0	name NCU03257T0; proteinId 1315; exonNumber 1	NCU03257	NCU03257T0
1316	3.92603	3.833	4.05754	5.34466	5.02614	5.7351	3.98816	4.40412	3.9819	4.9273	4.71464	4.77777	Supercontig_1	JGI	CDS	5103459	5103772	.	-	0	name NCU03258T0; proteinId 1316; exonNumber 7	NCU03258	NCU03258T0
1317	2.80463	3.11044	3.1758	3.20729	3.20988	3.47305	3.12334	3.08908	3.32351	3.25181	2.87324	3.13434	Supercontig_1	JGI	CDS	5111914	5111978	.	+	2	name NCU03260T0; proteinId 1317; exonNumber 2	NCU03260	NCU03260T0
1318	1.23056	0.409057	0.792624	0.996297	1.56882	1.92698	0	1.4488	0.270721	0.808296	1.10303	1.19919	Supercontig_1	JGI	CDS	5107530	5107973	.	-	0	name NCU16392T0; proteinId 1318; exonNumber 2	NCU16392	NCU16392T0
1319	4.84476	5.1408	4.84517	5.43207	5.1399	5.74446	5.09671	5.22714	4.92596	5.36248	5.33398	5.65725	Supercontig_1	JGI	CDS	5112752	5113378	.	-	0	name NCU03261T1; proteinId 1319; exonNumber 1	NCU03261	NCU03261T1
1320	5.07581	5.34643	5.0372	5.66328	5.32728	5.92172	5.31548	5.39342	5.09556	5.55934	5.49253	5.85007	Supercontig_1	JGI	CDS	5112752	5113378	.	-	0	name NCU03261T0; proteinId 1320; exonNumber 1	NCU03261	NCU03261T0
1321	4.46533	4.655	4.55038	5.21323	5.12357	5.71739	5.00538	5.26626	5.05677	4.53258	4.12344	4.78766	Supercontig_1	JGI	CDS	5117256	5117447	.	+	0	name NCU03263T0; proteinId 1321; exonNumber 1	NCU03263	NCU03263T0
1322	2.20779	2.19583	2.31662	2.51366	2.35088	2.5823	2.11663	2.4087	1.7575	2.3453	2.25782	2.64106	Supercontig_1	JGI	CDS	5123459	5125774	.	+	0	name NCU03264T0; proteinId 1322; exonNumber 1	NCU03264	NCU03264T0
1323	2.37656	2.35439	2.37802	2.58761	2.36021	2.59121	2.13335	2.56841	1.78545	2.3826	2.31873	2.7932	Supercontig_1	JGI	CDS	5123459	5125774	.	+	0	name NCU03264T1; proteinId 1323; exonNumber 1	NCU03264	NCU03264T1
1324	2.62056	2.62933	2.28535	3.29328	3.17287	3.37391	2.48344	2.51915	2.41466	2.98373	3.19081	2.82982	Supercontig_1	JGI	CDS	5126935	5128196	.	+	2	name NCU03265T0; proteinId 1324; exonNumber 2	NCU03265	NCU03265T0
1325	0.151925	0.0706121	0.887478	0.131703	0.0985964	0.133102	0.811243	0.360424	0.0987578	0.106885	0.0851638	0.195696	Supercontig_1	JGI	CDS	5126943	5128196	.	+	0	name NCU03265T1; proteinId 1325; exonNumber 1	NCU03265	NCU03265T1
1326	2.64332	2.5602	2.62378	3.48159	3.62755	4.30328	2.81046	3.48706	2.78959	3.23048	3.34683	4.16717	Supercontig_1	JGI	CDS	5129719	5129830	.	+	1	name NCU03266T0; proteinId 1326; exonNumber 2	NCU03266	NCU03266T0
1327	2.50275	1.5257	2.54137	3.43543	3.39224	3.56232	1.744	3.00919	1.58329	2.64079	3.81553	3.61112	Supercontig_1	JGI	CDS	5132654	5133144	.	-	2	name NCU03267T0; proteinId 1327; exonNumber 2	NCU03267	NCU03267T0
1328	4.39351	5.06745	4.41186	5.3307	4.47802	5.22856	4.08207	4.08858	3.7941	4.70734	4.36099	5.35736	Supercontig_1	JGI	CDS	5138375	5138561	.	-	0	name NCU03268T0; proteinId 1328; exonNumber 1	NCU03268	NCU03268T0
1329	3.59912	3.20528	3.71528	4.04447	4.24728	4.18333	3.59708	3.89961	3.2442	4.20268	4.38758	4.11376	Supercontig_1	JGI	CDS	5139126	5140475	.	+	0	name NCU03269T0; proteinId 1329; exonNumber 1	NCU03269	NCU03269T0
1330	6.02663	6.79788	6.00951	7.478	7.35327	7.5879	6.46479	6.69672	5.95296	7.09536	6.96764	7.38388	Supercontig_1	JGI	CDS	5141616	5142533	.	-	0	name NCU03270T0; proteinId 1330; exonNumber 1	NCU03270	NCU03270T0
1331	1.44602	1.60147	1.12305	1.84415	1.74551	1.88944	1.55987	2.17511	1.28263	1.38561	1.47306	1.5344	Supercontig_1	JGI	CDS	5143351	5143618	.	-	1	name NCU03271T0; proteinId 1331; exonNumber 2	NCU03271	NCU03271T0
1332	3.81353	3.63944	3.80213	3.5357	4.11281	3.84623	3.76405	4.47295	3.89275	3.18295	3.31615	3.76791	Supercontig_1	JGI	CDS	5146775	5150500	.	+	0	name NCU03273T0; proteinId 1332; exonNumber 1	NCU03273	NCU03273T0
1333	3.98728	4.53156	3.99206	4.69215	3.92038	4.80398	3.5975	3.63964	3.38537	4.05778	3.46206	4.46724	Supercontig_1	JGI	CDS	5151786	5152910	.	-	0	name NCU03274T0; proteinId 1333; exonNumber 3	NCU03274	NCU03274T0
1334	3.78514	4.26161	3.59553	4.54522	3.92958	4.59191	3.38919	3.66039	3.45729	4.10054	3.47695	4.08214	Supercontig_1	JGI	CDS	5152991	5153113	.	-	0	name NCU03274T1; proteinId 1334; exonNumber 2	NCU03274	NCU03274T1
1335	0.121244	0	0.60463	0.107697	0.178919	0.261999	0.618725	0.336327	0.87454	0.731733	0.40098	0.165977	Supercontig_1	JGI	CDS	5155796	5156125	.	+	0	name NCU03275T0; proteinId 1335; exonNumber 1	NCU03275	NCU03275T0
1336	3.35722	3.51147	3.37888	4.76005	4.37931	4.73232	4.58789	4.68215	4.34565	4.89389	4.87176	4.95006	Supercontig_1	JGI	CDS	5159106	5159271	.	+	1	name NCU03276T0; proteinId 1336; exonNumber 4	NCU03276	NCU03276T0
1337	0.302695	0.42915	1.39598	1.25207	1.46905	1.68952	1.05176	1.75669	0.377397	1.75793	2.27239	1.14847	Supercontig_1	JGI	CDS	5158346	5158981	.	+	1	name NCU03276T1; proteinId 1337; exonNumber 3	NCU03276	NCU03276T1
1338	2.0686	1.12008	2.21775	1.84357	2.53482	1.16945	1.67208	2.82555	1.65503	1.35953	2.99424	1.62249	Supercontig_1	JGI	CDS	5159960	5161249	.	-	0	name NCU03277T0; proteinId 1338; exonNumber 1	NCU03277	NCU03277T0
1339	4.36824	4.64574	4.5498	5.17368	4.80467	5.13146	5.21645	5.04786	4.84216	5.4348	5.38674	5.74369	Supercontig_1	JGI	CDS	5162106	5163250	.	+	2	name NCU03278T0; proteinId 1339; exonNumber 2	NCU03278	NCU03278T0
1340	0.423129	0.284219	0.984745	1.36319	1.08283	1.32888	0.417769	1.22356	1.0598	1.73166	0.901505	1.33909	Supercontig_1	JGI	CDS	5164348	5166621	.	+	0	name NCU03279T0; proteinId 1340; exonNumber 1	NCU03279	NCU03279T0
1341	3.13417	2.67689	2.95085	4.14441	4.18879	4.38039	3.16972	3.87675	3.26015	3.80912	4.22261	4.11176	Supercontig_1	JGI	CDS	5168047	5168263	.	+	0	name NCU03280T0; proteinId 1341; exonNumber 2	NCU03280	NCU03280T0
1342	9.08527	8.70433	8.94352	7.3629	6.99463	6.49037	9.47035	8.94862	9.28338	7.92677	7.83423	7.2268	Supercontig_1	JGI	CDS	5170295	5170589	.	-	0	name NCU03281T1; proteinId 1342; exonNumber 1	NCU03281	NCU03281T1
1343	7.44094	7.21367	7.47223	5.77658	4.96551	4.65505	7.8024	7.10482	7.38506	6.36393	6.52488	5.61527	Supercontig_1	JGI	CDS	5170295	5170589	.	-	0	name NCU03281T0; proteinId 1343; exonNumber 1	NCU03281	NCU03281T0
1344	7.0594	7.0752	7.13882	7.09314	6.92533	6.88998	7.96863	7.64368	8.03109	7.54955	7.21397	6.82002	Supercontig_1	JGI	CDS	5171540	5171615	.	+	1	name NCU03282T0; proteinId 1344; exonNumber 2	NCU03282	NCU03282T0
1345	5.84743	5.99759	5.92346	7.17316	7.18141	7.05452	6.79689	6.51361	6.81597	7.41537	7.25428	7.37382	Supercontig_1	JGI	CDS	5172268	5172695	.	-	2	name NCU03283T0; proteinId 1345; exonNumber 3	NCU03283	NCU03283T0
1346	6.20854	6.34804	6.19714	7.50059	7.53233	7.36449	7.12601	6.89141	7.12825	7.77184	7.62972	7.96748	Supercontig_1	JGI	CDS	5173022	5173107	.	-	0	name NCU03283T1; proteinId 1346; exonNumber 1	NCU03283	NCU03283T1
1347	5.46732	5.95101	5.47738	7.05792	6.57074	6.70217	5.80205	6.20579	5.76761	7.81613	6.76615	7.72826	Supercontig_1	JGI	CDS	5174602	5174886	.	+	0	name NCU03284T0; proteinId 1347; exonNumber 2	NCU03284	NCU03284T0
1348	1.45814	0	1.0512	1.62105	1.80396	1.50483	0	1.83189	0	1.12811	1.92804	0	Supercontig_1	JGI	CDS	5176889	5178031	.	+	0	name NCU03285T0; proteinId 1348; exonNumber 4	NCU03285	NCU03285T0
1349	0	0	0	0	0	0	0	0	0	0	0	0	Supercontig_1	JGI	CDS	5177381	5178031	.	+	0	name NCU03285T2; proteinId 1349; exonNumber 5	NCU03285	NCU03285T2
1350	1.54317	1.03218	1.13639	1.70764	1.93935	1.6366	1.40525	1.83477	1.78319	1.28111	2.18524	2.38264	Supercontig_1	JGI	CDS	5176268	5176371	.	+	0	name NCU03285T1; proteinId 1350; exonNumber 1	NCU03285	NCU03285T1
1351	0.117283	0.791894	0.320554	1.10897	0.396525	0.643155	0.443408	0.70919	0.192323	1.28586	0.634542	0.622602	Supercontig_1	JGI	CDS	5180303	5180416	.	+	0	name NCU03286T0; proteinId 1351; exonNumber 2	NCU03286	NCU03286T0
1352	0.370866	0.402622	0.53123	0.937692	0.860925	0.594765	0.584028	0.815157	0.424109	0.712993	0.366986	0.538644	Supercontig_1	JGI	CDS	5181538	5181971	.	-	2	name NCU03287T0; proteinId 1352; exonNumber 2	NCU03287	NCU03287T0
1353	1.31572	1.51017	1.68829	1.64411	1.48112	1.60457	1.22802	1.0389	0.785699	1.76715	1.5636	1.47873	Supercontig_1	JGI	CDS	5183533	5184632	.	+	0	name NCU03288T0; proteinId 1353; exonNumber 1	NCU03288	NCU03288T0
1354	1.46679	1.76631	1.68359	1.88152	1.66948	1.93583	1.35357	1.5091	1.10707	1.81927	1.59394	1.6554	Supercontig_1	JGI	CDS	5187491	5188908	.	+	2	name NCU16394T0; proteinId 1354; exonNumber 2	NCU16394	NCU16394T0
1355	5.84039	5.98858	5.6779	5.98707	6.0977	5.84156	6.47864	6.19114	6.54923	6.33902	6.21011	6.07865	Supercontig_1	JGI	CDS	5190522	5190713	.	+	0	name NCU03289T0; proteinId 1355; exonNumber 2	NCU03289	NCU03289T0
1356	0.0365516	0	0	0.0676884	0.0811079	0.0732855	0	0.0120653	0.110607	0.0621514	0.0190325	0.0566552	Supercontig_1	JGI	CDS	5195234	5195350	.	+	0	name NCU03290T1; proteinId 1356; exonNumber 5	NCU03290	NCU03290T1
1357	3.21824	3.23548	3.37677	4.73463	4.63253	5.03802	4.30662	4.98646	4.38028	4.62595	4.56236	4.73969	Supercontig_1	JGI	CDS	5195707	5195847	.	+	0	name NCU03290T0; proteinId 1357; exonNumber 6	NCU03290	NCU03290T0
1358	2.4318	2.27446	2.32727	3.11053	2.67682	3.55565	2.64583	2.9922	2.56818	2.71388	2.86818	3.32278	Supercontig_1	JGI	CDS	5199164	5199427	.	-	0	name NCU03291T0; proteinId 1358; exonNumber 1	NCU03291	NCU03291T0
1359	2.54126	2.72355	2.67411	3.79458	3.81945	4.21186	3.44763	3.63366	3.52253	3.7728	3.74051	4.15386	Supercontig_1	JGI	CDS	5201681	5201836	.	+	0	name NCU03292T0; proteinId 1359; exonNumber 1	NCU03292	NCU03292T0
1360	1.9964	1.53172	1.92047	1.99832	2.08203	2.16721	1.97435	2.15294	2.0299	1.71258	2.49181	2.18515	Supercontig_1	JGI	CDS	5207393	5208631	.	+	0	name NCU11246T0; proteinId 1360; exonNumber 2	NCU11246	NCU11246T0
1361	9.07841	8.96943	9.0551	9.60816	9.623	10.1012	8.9964	9.51376	8.58638	9.36424	9.30822	10.0118	Supercontig_1	JGI	CDS	5211726	5212247	.	+	0	name NCU03293T0; proteinId 1361; exonNumber 1	NCU03293	NCU03293T0
1362	2.60591	2.41785	2.8431	2.45078	2.47712	2.03428	1.28898	2.23726	1.70656	2.59903	2.55204	1.99598	Supercontig_1	JGI	CDS	5215864	5216040	.	-	0	name NCU03294T0; proteinId 1362; exonNumber 1	NCU03294	NCU03294T0
1363	3.95067	4.3697	4.14822	4.788	4.16427	4.6834	4.15144	4.62642	3.67585	4.89072	4.62525	4.95677	Supercontig_1	JGI	CDS	5217905	5218156	.	+	0	name NCU03295T0; proteinId 1363; exonNumber 1	NCU03295	NCU03295T0
1364	2.87733	1.83469	3.35031	3.31497	3.81672	4.01852	2.45845	3.1927	2.25091	3.09945	3.92106	3.19992	Supercontig_1	JGI	CDS	5220233	5221258	.	-	0	name NCU03296T0; proteinId 1364; exonNumber 1	NCU03296	NCU03296T0
1365	4.70982	3.52267	4.98313	5.64407	6.8031	5.41081	3.91387	5.01899	4.13236	5.2264	6.98343	6.40166	Supercontig_1	JGI	CDS	5223335	5223824	.	-	0	name NCU03297T0; proteinId 1365; exonNumber 1	NCU03297	NCU03297T0
1366	4.7693	3.54959	5.02351	5.68546	6.83564	5.46896	3.93557	5.0462	4.16237	5.27777	7.01026	6.45887	Supercontig_1	JGI	CDS	5223335	5223824	.	-	0	name NCU03297T1; proteinId 1366; exonNumber 1	NCU03297	NCU03297T1
1367	4.82888	3.57655	5.06391	5.72688	6.86819	5.52716	3.95729	5.07342	4.19243	5.32944	7.03708	6.51612	Supercontig_1	JGI	CDS	5223335	5223824	.	-	0	name NCU03297T2; proteinId 1367; exonNumber 1	NCU03297	NCU03297T2
1368	5.63003	6.23432	5.72532	6.75701	6.4328	6.87081	5.80719	6.20762	5.6104	6.6423	6.34657	6.90572	Supercontig_1	JGI	CDS	5228885	5229100	.	-	0	name NCU10810T0; proteinId 1368; exonNumber 2	NCU10810	NCU10810T0
1369	2.15076	2.35402	2.40179	3.39722	3.13264	3.68921	2.28367	2.72397	2.3361	2.93748	2.6589	3.35658	Supercontig_1	JGI	CDS	5233969	5234078	.	+	2	name NCU03298T0; proteinId 1369; exonNumber 3	NCU03298	NCU03298T0
1370	2.58622	2.98375	2.48954	3.74315	3.42213	4.20741	2.26542	2.68747	2.37238	3.44077	2.89059	3.36642	Supercontig_1	JGI	CDS	5239295	5239788	.	+	2	name NCU03299T0; proteinId 1370; exonNumber 2	NCU03299	NCU03299T0
1371	0	0	0	0	0	0	0	0	0	0	0	0	Supercontig_1	JGI	CDS	5246617	5246961	.	+	0	name NCU03300T1; proteinId 1371; exonNumber 4	NCU03300	NCU03300T1
1372	7.21919	6.81412	7.22972	8.66022	8.60182	8.82714	7.40619	8.23931	6.81841	8.14119	8.63066	8.91335	Supercontig_1	JGI	CDS	5246175	5246395	.	+	0	name NCU03300T0; proteinId 1372; exonNumber 2	NCU03300	NCU03300T0
1373	1.94907	1.89847	1.88203	2.59505	2.92043	3.03181	2.7436	2.66789	1.9832	2.93304	2.86466	2.56879	Supercontig_1	JGI	CDS	5248552	5250081	.	-	0	name NCU10506T0; proteinId 1373; exonNumber 1	NCU10506	NCU10506T0
1374	1.58165	0.631136	1.26029	2.78264	2.16754	2.07206	2.72339	1.90175	2.36251	3.73481	3.14868	3.24179	Supercontig_1	JGI	CDS	5251008	5251167	.	-	1	name NCU10507T0; proteinId 1374; exonNumber 2	NCU10507	NCU10507T0
1375	12.8245	12.9797	12.824	12.5769	12.5682	12.4354	12.5138	12.5596	12.6503	12.7245	12.5978	11.9587	Supercontig_1	JGI	CDS	5254312	5254474	.	+	1	name NCU03302T0; proteinId 1375; exonNumber 3	NCU03302	NCU03302T0
1376	2.69632	2.33997	2.62571	3.7028	3.67017	4.05637	2.98803	3.29465	2.62982	3.11892	2.85954	2.70041	Supercontig_1	JGI	CDS	5256516	5256652	.	-	0	name NCU03303T0; proteinId 1376; exonNumber 1	NCU03303	NCU03303T0
1377	6.89307	6.87266	6.87905	7.82375	7.77253	7.79794	8.04932	7.85643	8.05812	7.63834	7.5286	7.46767	Supercontig_1	JGI	CDS	5258536	5258679	.	+	0	name NCU03304T0; proteinId 1377; exonNumber 4	NCU03304	NCU03304T0
1378	3.20265	2.99054	3.35622	4.63575	4.43438	5.20409	3.71369	4.78395	3.54224	4.25232	4.04411	5.04739	Supercontig_1	JGI	CDS	5258991	5259084	.	-	1	name NCU03305T0; proteinId 1378; exonNumber 3	NCU03305	NCU03305T0
1379	6.31214	6.43249	6.41538	6.7614	6.52698	6.72804	7.45109	7.0859	7.74988	6.82624	6.63956	6.31111	Supercontig_1	JGI	CDS	5265632	5265814	.	+	0	name NCU03306T0; proteinId 1379; exonNumber 2	NCU03306	NCU03306T0
1380	4.43069	4.22126	4.22582	4.38664	4.29604	4.55487	4.25611	4.74302	4.15273	4.45514	4.05561	4.12443	Supercontig_1	JGI	CDS	5266075	5267259	.	-	0	name NCU03307T0; proteinId 1380; exonNumber 1	NCU03307	NCU03307T0
1381	1.93665	2.36896	2.18086	2.74266	2.64935	3.64175	2.43741	2.8648	2.55508	3.00979	1.92835	3.15207	Supercontig_1	JGI	CDS	5268189	5269364	.	+	0	name NCU03308T0; proteinId 1381; exonNumber 1	NCU03308	NCU03308T0
1382	6.89096	6.76697	6.76258	7.35081	7.31376	7.18407	8.31423	8.06067	8.81768	7.53991	7.24815	7.51342	Supercontig_1	JGI	CDS	5270340	5270422	.	-	0	name NCU03309T0; proteinId 1382; exonNumber 3	NCU03309	NCU03309T0
1383	6.60022	6.89122	6.78859	7.31978	7.1163	7.72452	6.43764	6.82219	6.39959	6.75791	6.81277	6.93982	Supercontig_1	JGI	CDS	5272172	5272527	.	-	2	name NCU03310T0; proteinId 1383; exonNumber 2	NCU03310	NCU03310T0
1384	3.40524	3.31483	3.44202	4.54715	4.94421	5.1161	3.25473	4.10104	3.23588	4.27204	4.65773	4.7569	Supercontig_1	JGI	CDS	5273735	5273786	.	+	0	name NCU03311T0; proteinId 1384; exonNumber 1	NCU03311	NCU03311T0
1385	3.52775	4.42124	3.74912	4.70601	4.48435	4.92374	3.86041	3.66516	3.70302	4.97995	3.94652	4.99785	Supercontig_1	JGI	CDS	5275545	5275821	.	-	1	name NCU03312T0; proteinId 1385; exonNumber 3	NCU03312	NCU03312T0
1386	3.59074	3.41632	3.26349	4.95972	4.71379	4.49183	5.56199	5.36833	5.49885	5.95951	5.75177	5.53997	Supercontig_1	JGI	CDS	5280908	5281235	.	+	0	name NCU03313T0; proteinId 1386; exonNumber 2	NCU03313	NCU03313T0
1387	0.236656	0.1927	2.11808	2.28822	2.39347	2.17734	3.35305	0.207559	1.53245	3.51569	2.76886	3.27571	Supercontig_1	JGI	CDS	5281923	5282457	.	-	1	name NCU03314T1; proteinId 1387; exonNumber 3	NCU03314	NCU03314T1
1388	5.28227	5.63576	5.01066	6.31264	5.65166	6.33373	5.71319	6.18459	6.13382	6.07775	5.78399	6.16439	Supercontig_1	JGI	CDS	5283713	5283735	.	-	0	name NCU03314T0; proteinId 1388; exonNumber 1	NCU03314	NCU03314T0
1389	0.237019	0.192777	2.2029	2.29735	2.41924	2.20897	3.47384	0.206882	1.5407	3.65026	2.82656	3.35658	Supercontig_1	JGI	CDS	5281923	5282457	.	-	1	name NCU03314T2; proteinId 1389; exonNumber 3	NCU03314	NCU03314T2
1390	5.88818	5.90921	5.75472	5.6532	5.55516	5.9156	6.4014	6.18983	6.1243	5.9305	5.43762	5.85135	Supercontig_1	JGI	CDS	5284749	5285024	.	+	0	name NCU03315T0; proteinId 1390; exonNumber 1	NCU03315	NCU03315T0
1391	1.57614	1.4726	1.71608	2.61366	2.72805	2.63175	1.73383	2.71128	1.8605	2.12334	2.9811	2.15681	Supercontig_1	JGI	CDS	5286481	5286741	.	-	0	name NCU03316T0; proteinId 1391; exonNumber 2	NCU03316	NCU03316T0
1392	3.16767	3.05022	3.39234	4.16677	4.09071	4.54604	4.06087	4.22174	3.88638	3.84778	4.03849	4.31172	Supercontig_1	JGI	CDS	5288555	5288789	.	+	0	name NCU03317T0; proteinId 1392; exonNumber 1	NCU03317	NCU03317T0
1393	1.32367	1.3184	1.60012	2.03953	1.3086	1.80897	1.72356	1.42574	1.09144	1.67868	1.68593	1.89701	Supercontig_1	JGI	CDS	5292842	5292899	.	+	0	name NCU03318T0; proteinId 1393; exonNumber 2	NCU03318	NCU03318T0
1394	6.08767	6.23434	5.83725	7.0476	6.78993	6.98608	7.9247	7.77684	7.47046	7.62011	7.1499	7.82462	Supercontig_1	JGI	CDS	5298187	5298324	.	+	0	name NCU03319T0; proteinId 1394; exonNumber 4	NCU03319	NCU03319T0
1395	0.838484	0.0547668	0.847115	0.803644	1.40989	1.01251	0.240192	0.932211	0.308376	0.570932	1.21431	0.817902	Supercontig_1	JGI	CDS	5301538	5301604	.	-	0	name NCU03320T0; proteinId 1395; exonNumber 1	NCU03320	NCU03320T0
1396	5.03985	4.6786	5.07894	4.80994	5.32616	5.26068	3.96309	4.48963	3.84746	4.39035	4.62824	4.84414	Supercontig_1	JGI	CDS	5303320	5303559	.	+	1	name NCU03321T0; proteinId 1396; exonNumber 2	NCU03321	NCU03321T0
1397	1.41429	0.620997	2.48197	2.98745	3.32461	2.50742	2.44384	3.91774	0.922011	2.03184	3.7405	2.78636	Supercontig_1	JGI	CDS	5307800	5307844	.	-	0	name NCU03322T0; proteinId 1397; exonNumber 1	NCU03322	NCU03322T0
1398	1.46999	1.3856	1.4538	2.38554	1.9419	2.53481	1.98618	1.87341	1.35924	1.53425	1.09641	1.82113	Supercontig_1	JGI	CDS	5309056	5309742	.	-	0	name NCU03323T1; proteinId 1398; exonNumber 1	NCU03323	NCU03323T1
1399	1.55478	1.44352	1.61092	2.56518	2.09735	2.75565	2.11107	2.10292	1.38222	1.62796	1.21416	1.96583	Supercontig_1	JGI	CDS	5309056	5309742	.	-	0	name NCU03323T0; proteinId 1399; exonNumber 1	NCU03323	NCU03323T0
1400	4.64973	4.28449	4.42071	5.10489	5.07175	5.27251	5.00512	5.43505	4.45882	4.64182	4.88778	5.17776	Supercontig_1	JGI	CDS	5314732	5315508	.	-	0	name NCU03325T0; proteinId 1400; exonNumber 3	NCU03325	NCU03325T0
1401	0	0	0	0	0	0	0	0	0	0	0	0	Supercontig_1	JGI	CDS	5339457	5339465	.	+	0	name NCU09105T0; proteinId 1401; exonNumber 5	NCU09105	NCU09105T0
1402	3.31036	3.41342	3.42673	3.60018	3.58896	3.93568	3.46591	3.76224	3.64217	3.55971	3.45697	3.83769	Supercontig_1	JGI	CDS	5343445	5343981	.	-	0	name NCU09106T0; proteinId 1402; exonNumber 1	NCU09106	NCU09106T0
1403	6.04609	6.2733	5.88695	6.41773	6.36139	6.26439	6.89536	6.46154	7.06311	6.63229	6.19486	6.66844	Supercontig_1	JGI	CDS	5345460	5345611	.	+	2	name NCU09107T0; proteinId 1403; exonNumber 3	NCU09107	NCU09107T0
1404	4.8181	5.45193	4.88689	6.11521	6.10188	6.40767	4.65684	4.65285	4.69667	6.28786	5.56729	6.28598	Supercontig_1	JGI	CDS	5348044	5348163	.	-	2	name NCU09108T1; proteinId 1404; exonNumber 3	NCU09108	NCU09108T1
1405	4.92679	5.56602	5.031	6.30062	6.26198	6.57677	4.76906	4.85779	4.75652	6.44344	5.76358	6.35577	Supercontig_1	JGI	CDS	5347931	5347984	.	-	2	name NCU09108T0; proteinId 1405; exonNumber 4	NCU09108	NCU09108T0
1406	13.2625	13.7349	13.5559	13.1801	13.0411	13.0733	13.4799	13.1107	13.5535	13.1556	13.0145	12.6966	Supercontig_1	JGI	CDS	5354523	5354623	.	-	1	name NCU09109T0; proteinId 1406; exonNumber 4	NCU09109	NCU09109T0
1407	6.46891	7.19752	6.64216	8.82088	8.24009	8.81303	7.66727	7.75116	7.47895	8.44857	8.18002	8.8205	Supercontig_1	JGI	CDS	5358264	5358608	.	+	0	name NCU09111T0; proteinId 1407; exonNumber 4	NCU09111	NCU09111T0
1408	2.00088	2.53047	2.18739	2.75817	2.3852	2.95975	2.07949	2.77697	2.40615	2.43245	2.04933	2.61392	Supercontig_1	JGI	CDS	5363699	5365616	.	+	1	name NCU09112T0; proteinId 1408; exonNumber 3	NCU09112	NCU09112T0
1409	0.69244	1.37387	0.838691	0.401698	0.350039	0.704848	1.17542	1.35625	0.438398	1.6819	0.445897	1.19978	Supercontig_1	JGI	CDS	5367754	5368419	.	-	0	name NCU16396T1; proteinId 1409; exonNumber 2	NCU16396	NCU16396T1
1410	4.49372	4.17114	4.56497	4.36723	4.48653	4.67353	4.2209	4.65244	3.41244	3.66762	4.21447	4.05127	Supercontig_1	JGI	CDS	5367754	5368419	.	-	0	name NCU16396T0; proteinId 1410; exonNumber 2	NCU16396	NCU16396T0
1411	4.56537	4.41969	4.61045	4.82948	5.14077	5.37367	4.49791	5.11545	4.40563	4.56456	4.44526	4.89478	Supercontig_1	JGI	CDS	5371286	5371677	.	-	0	name NCU16397T0; proteinId 1411; exonNumber 1	NCU16397	NCU16397T0
1412	1.08668	0	1.46335	0.471	2.02317	0.424941	0.751548	0.310158	0	0	1.21736	0.585138	Supercontig_1	JGI	CDS	5376092	5377267	.	+	0	name NCU10852T1; proteinId 1412; exonNumber 2	NCU10852	NCU10852T1
1413	1.05432	0.935387	0.526254	1.65344	0.138717	1.40399	0.4171	0.902145	0.523271	1.3394	2.06478	1.66007	Supercontig_1	JGI	CDS	5375813	5377267	.	+	0	name NCU10852T0; proteinId 1413; exonNumber 1	NCU10852	NCU10852T0
1414	5.86137	6.04398	5.81292	7.55794	6.54695	7.41422	5.08888	5.64342	5.24561	7.54145	7.02601	7.91766	Supercontig_1	JGI	CDS	5382207	5382636	.	+	1	name NCU09115T0; proteinId 1414; exonNumber 4	NCU09115	NCU09115T0
1415	3.96178	3.26163	4.10484	3.81051	4.27134	4.07645	3.9231	4.76646	3.92131	2.44883	4.0057	3.07363	Supercontig_1	JGI	CDS	5384461	5384494	.	-	0	name NCU09116T1; proteinId 1415; exonNumber 2	NCU09116	NCU09116T1
1416	4.22831	3.55426	4.27607	4.05261	4.48884	4.32696	4.11997	4.97827	4.07485	2.58823	4.2314	3.44467	Supercontig_1	JGI	CDS	5383234	5384390	.	-	2	name NCU09116T0; proteinId 1416; exonNumber 3	NCU09116	NCU09116T0
1417	4.20566	3.73936	4.10432	4.6625	5.08393	4.9982	3.84905	4.366	3.33648	4.37658	4.73291	4.65335	Supercontig_1	JGI	CDS	5388412	5388514	.	+	0	name NCU09117T0; proteinId 1417; exonNumber 1	NCU09117	NCU09117T0
1418	5.42965	5.3018	5.26522	5.6877	5.44141	5.77205	5.42359	5.79651	3.66205	5.4878	4.61335	5.15782	Supercontig_1	JGI	CDS	5390517	5390657	.	-	0	name NCU09118T0; proteinId 1418; exonNumber 5	NCU09118	NCU09118T0
1419	1.35983	4.46702	1.25764	1.05036	1.17502	0.827013	1.4744	1.20876	5.47252	2.12796	1.11004	3.39269	Supercontig_1	JGI	CDS	5393188	5393373	.	-	0	name NCU09118T1; proteinId 1419; exonNumber 1	NCU09118	NCU09118T1
1420	7.98988	7.09484	8.20872	8.62576	8.73369	9.10774	7.11224	8.168	6.88269	7.91253	8.51386	8.77522	Supercontig_1	JGI	CDS	5402769	5402824	.	+	0	name NCU09119T0; proteinId 1420; exonNumber 1	NCU09119	NCU09119T0
1421	1.92026	2.19965	2.08542	2.5514	2.55478	2.84511	1.63467	1.97877	1.56043	2.13587	1.94783	2.13676	Supercontig_1	JGI	CDS	5405343	5409168	.	-	1	name NCU09120T0; proteinId 1421; exonNumber 2	NCU09120	NCU09120T0
1422	5.18643	5.48917	5.20335	5.89325	5.67186	5.91639	5.55338	5.63431	5.59891	5.81559	5.35541	5.7891	Supercontig_1	JGI	CDS	5412656	5412851	.	-	0	name NCU09121T0; proteinId 1422; exonNumber 2	NCU09121	NCU09121T0
1423	4.41492	4.94218	4.38054	5.87891	5.07981	5.64829	4.92889	5.00484	4.87303	5.85643	5.37534	5.8787	Supercontig_1	JGI	CDS	5414348	5414498	.	-	0	name NCU09122T0; proteinId 1423; exonNumber 2	NCU09122	NCU09122T0
1424	3.93401	3.98909	3.77574	5.15992	4.96693	5.40398	4.08775	4.32563	4.00614	4.76684	4.4495	4.83414	Supercontig_1	JGI	CDS	5417862	5418018	.	+	0	name NCU09123T1; proteinId 1424; exonNumber 4	NCU09123	NCU09123T1
1425	3.94334	4.01011	3.78677	5.17125	4.99989	5.43484	4.12742	4.33999	4.02972	4.78261	4.48356	4.85387	Supercontig_1	JGI	CDS	5418543	5418974	.	+	0	name NCU09123T2; proteinId 1425; exonNumber 6	NCU09123	NCU09123T2
1426	3.95544	4.03123	3.79247	5.18231	5.03317	5.46375	4.16563	4.35439	4.05011	4.79883	4.51321	4.87366	Supercontig_1	JGI	CDS	5417472	5417523	.	+	2	name NCU09123T0; proteinId 1426; exonNumber 2	NCU09123	NCU09123T0
1427	4.48108	4.70913	4.66898	5.05656	4.23349	4.92281	4.82953	5.01652	4.74433	4.84918	4.43314	5.18438	Supercontig_1	JGI	CDS	5421419	5422262	.	-	0	name NCU09124T0; proteinId 1427; exonNumber 1	NCU09124	NCU09124T0
1428	0.191746	0.155041	0	0.0925521	0.234857	0.0650093	0.0805465	0.205486	0.194318	0.0541201	0.0964113	0.139606	Supercontig_1	JGI	CDS	5423541	5423906	.	+	1	name NCU09125T0; proteinId 1428; exonNumber 2	NCU09125	NCU09125T0
1429	1.44635	1.65942	0.951303	2.71057	2.50711	2.86	2.56522	2.29778	2.36628	2.84693	2.43672	2.11845	Supercontig_1	JGI	CDS	5427659	5427877	.	+	0	name NCU16398T0; proteinId 1429; exonNumber 1	NCU16398	NCU16398T0
1430	0.309007	0.478557	0.475464	0.353173	0.324581	0.202098	0.426611	0.261204	0.241925	0.396703	0.362896	0.375381	Supercontig_1	JGI	CDS	5428399	5428566	.	-	0	name NCU09126T0; proteinId 1430; exonNumber 7	NCU09126	NCU09126T0
1431	3.80714	4.33048	3.77306	4.46293	4.06961	4.51999	4.07631	4.4933	4.15999	4.55382	3.67884	4.23652	Supercontig_1	JGI	CDS	5432383	5433654	.	-	0	name NCU09127T0; proteinId 1431; exonNumber 1	NCU09127	NCU09127T0
1432	2.94456	2.6623	2.67548	3.19928	3.11074	3.38316	2.72603	3.13522	2.58765	3.09794	2.95625	3.28932	Supercontig_1	JGI	CDS	5437519	5437722	.	-	1	name NCU09128T0; proteinId 1432; exonNumber 4	NCU09128	NCU09128T0
1433	8.9256	8.77779	8.96878	8.61425	8.80796	8.20779	9.37446	8.93552	9.4978	8.87025	8.87396	8.43642	Supercontig_1	JGI	CDS	5440035	5440102	.	+	2	name NCU09129T0; proteinId 1433; exonNumber 3	NCU09129	NCU09129T0
1434	2.7728	2.74682	3.01707	3.30009	3.25703	3.56843	3.08466	3.56942	2.98002	3.3834	2.89675	3.22743	Supercontig_1	JGI	CDS	5441168	5441654	.	-	1	name NCU09130T0; proteinId 1434; exonNumber 3	NCU09130	NCU09130T0
1435	4.89192	5.01055	4.8883	5.25652	5.41782	5.76387	3.54668	4.55199	3.8156	4.56459	4.26199	4.99943	Supercontig_1	JGI	CDS	5443866	5443876	.	+	0	name NCU09131T0; proteinId 1435; exonNumber 1	NCU09131	NCU09131T0
1436	6.04987	5.58524	6.18519	7.4315	7.39924	7.83496	6.22557	7.3586	5.69228	6.74701	7.22954	7.91653	Supercontig_1	JGI	CDS	5449020	5449031	.	-	0	name NCU09132T0; proteinId 1436; exonNumber 1	NCU09132	NCU09132T0
1437	8.31279	6.85827	8.39075	9.00661	8.99589	9.34002	7.74462	9.20098	7.06865	7.83218	9.10723	9.25498	Supercontig_1	JGI	CDS	5450322	5450866	.	-	2	name NCU09133T0; proteinId 1437; exonNumber 2	NCU09133	NCU09133T0
1438	0.851298	1.00913	0.286719	0.690787	1.23442	0.801859	0.901779	0.25731	1.33333	1.04373	1.45585	0.732379	Supercontig_1	JGI	CDS	5453479	5453961	.	-	0	name NCU09134T0; proteinId 1438; exonNumber 1	NCU09134	NCU09134T0
1439	1.00291	0.6452	1.01295	1.64478	1.66201	1.70165	1.00261	1.26744	0.838989	1.90983	1.79977	1.97983	Supercontig_1	JGI	CDS	5455724	5457505	.	+	0	name NCU09135T1; proteinId 1439; exonNumber 1	NCU09135	NCU09135T1
1440	1.00513	0.647349	1.01652	1.64973	1.66543	1.70618	1.00473	1.27234	0.840603	1.91236	1.83253	2.02739	Supercontig_1	JGI	CDS	5455724	5457505	.	+	0	name NCU09135T0; proteinId 1440; exonNumber 1	NCU09135	NCU09135T0
1441	3.41266	2.15488	3.23488	3.3313	3.72268	2.99734	3.23183	4.06083	3.25152	3.12702	3.89175	3.10307	Supercontig_1	JGI	CDS	5459199	5460581	.	+	0	name NCU09136T0; proteinId 1441; exonNumber 1	NCU09136	NCU09136T0
1442	3.49003	3.77518	3.44069	3.7296	3.75044	4.46354	2.80192	3.50452	2.58049	3.55092	2.93928	3.57818	Supercontig_1	JGI	CDS	5461630	5463471	.	-	0	name NCU09137T0; proteinId 1442; exonNumber 1	NCU09137	NCU09137T0
1443	4.95616	4.91732	5.07894	7.31252	6.94038	7.59176	5.7792	6.36989	5.71866	6.99684	7.16983	7.3548	Supercontig_1	JGI	CDS	5464611	5465374	.	+	2	name NCU09138T0; proteinId 1443; exonNumber 2	NCU09138	NCU09138T0
1444	2.50221	2.43874	2.52874	3.33147	3.09218	3.45613	2.54237	2.88517	2.27659	3.32154	3.08034	3.48484	Supercontig_1	JGI	CDS	5466702	5467938	.	+	1	name NCU09139T0; proteinId 1444; exonNumber 3	NCU09139	NCU09139T0
1445	0.764288	0.61045	0.680802	1.02991	0.786603	1.37952	0.269586	0.704536	0.269168	1.09011	1.02423	1.03562	Supercontig_1	JGI	CDS	5468411	5470306	.	+	0	name NCU09140T0; proteinId 1445; exonNumber 1	NCU09140	NCU09140T0
1446	8.28921	8.18305	8.1166	9.0447	8.88576	8.9843	8.22704	8.43845	8.47622	9.40539	9.07898	9.06562	Supercontig_1	JGI	CDS	5471430	5471481	.	+	0	name NCU09141T0; proteinId 1446; exonNumber 1	NCU09141	NCU09141T0
1447	4.04265	3.70262	3.9843	4.436	4.30661	4.8206	4.04025	4.29981	3.88994	4.15266	4.08866	4.16462	Supercontig_1	JGI	CDS	5475544	5475663	.	-	0	name NCU09142T0; proteinId 1447; exonNumber 1	NCU09142	NCU09142T0
1448	8.96303	8.77756	9.10119	9.17461	9.19382	8.99635	8.36798	8.46359	8.37203	9.22922	9.26727	9.17924	Supercontig_1	JGI	CDS	5477008	5477040	.	+	0	name NCU09143T0; proteinId 1448; exonNumber 1	NCU09143	NCU09143T0
1449	2.15584	2.05904	1.88972	2.85937	2.69863	2.45796	2.3139	2.10614	1.98339	2.77655	2.70045	2.86307	Supercontig_1	JGI	CDS	5479205	5480128	.	-	0	name NCU09144T1; proteinId 1449; exonNumber 1	NCU09144	NCU09144T1
1450	2.26979	2.06955	2.07911	3.03656	2.88435	2.57299	2.55827	2.35527	2.02198	2.9439	2.78979	2.91272	Supercontig_1	JGI	CDS	5479205	5480128	.	-	0	name NCU09144T0; proteinId 1450; exonNumber 1	NCU09144	NCU09144T0
1451	0	0.74066	0.744802	1.70762	1.83561	2.08304	0.75614	1.01718	0.498961	1.33038	1.18963	1.47797	Supercontig_1	JGI	CDS	5501807	5503740	.	-	2	name NCU08391T0; proteinId 1451; exonNumber 3	NCU08391	NCU08391T0
1452	1.34358	0.769338	0.755535	1.72275	1.84822	2.12769	0.777006	1.05965	0.512953	1.45001	1.21473	1.49884	Supercontig_1	JGI	CDS	5503951	5504097	.	-	0	name NCU08391T1; proteinId 1452; exonNumber 1	NCU08391	NCU08391T1
1453	7.25572	7.2883	7.10271	6.86514	7.06146	6.95845	9.01273	8.65932	9.04303	6.9276	7.26356	6.82651	Supercontig_1	JGI	CDS	5505859	5506575	.	-	0	name NCU08390T0; proteinId 1453; exonNumber 1	NCU08390	NCU08390T0
1454	7.99203	7.95889	8.47352	8.20826	8.20197	8.71627	7.89752	8.09272	7.64623	7.68926	7.99157	8.80532	Supercontig_1	JGI	CDS	5507665	5507775	.	-	0	name NCU08389T1; proteinId 1454; exonNumber 1	NCU08389	NCU08389T1
1455	11.4227	11.0867	11.5155	11.3044	11.6179	11.8011	10.9729	11.3798	10.6267	11.1889	11.4332	11.5699	Supercontig_1	JGI	CDS	5507205	5507363	.	-	0	name NCU08389T0; proteinId 1455; exonNumber 4	NCU08389	NCU08389T0
1456	3.90472	4.35715	3.82149	4.13126	4.07725	4.02871	4.02173	4.1057	3.98495	4.13073	3.81514	4.17749	Supercontig_1	JGI	CDS	5510027	5510438	.	+	1	name NCU08388T0; proteinId 1456; exonNumber 3	NCU08388	NCU08388T0
1457	4.13086	4.58647	4.00604	4.27665	4.24303	4.21107	4.17948	4.22733	4.21612	4.25843	3.96382	4.40215	Supercontig_1	JGI	CDS	5509040	5509614	.	+	0	name NCU08388T1; proteinId 1457; exonNumber 1	NCU08388	NCU08388T1
1458	1.3756	1.40938	1.22124	2.08803	1.54641	1.941	1.47858	1.37493	1.9095	1.32971	1.56801	1.92114	Supercontig_1	JGI	CDS	5512723	5512901	.	-	0	name NCU08387T0; proteinId 1458; exonNumber 1	NCU08387	NCU08387T0
1459	1.8198	2.298	2.04573	2.75272	2.1619	2.25143	1.64172	1.99423	2.06207	2.16919	2.15658	2.52999	Supercontig_1	JGI	CDS	5514361	5514962	.	-	2	name NCU08386T0; proteinId 1459; exonNumber 3	NCU08386	NCU08386T0
1460	4.59611	4.97251	4.60906	6.01049	5.39271	5.75686	5.27154	5.13243	5.19305	6.13239	5.68944	6.12315	Supercontig_1	JGI	CDS	5516843	5517101	.	+	0	name NCU08385T0; proteinId 1460; exonNumber 1	NCU08385	NCU08385T0
1461	5.50647	5.15483	6.81285	7.51787	7.53609	7.73394	7.46282	9.09791	6.92436	5.79445	7.24358	7.1553	Supercontig_1	JGI	CDS	5519094	5519129	.	-	0	name NCU08384T0; proteinId 1461; exonNumber 3	NCU08384	NCU08384T0
1462	0.141049	0.116501	0.681402	0.625106	0.0876833	0.592195	0.614799	0.641047	0.552326	0.401573	0.46334	0.558637	Supercontig_1	JGI	CDS	5523061	5524057	.	-	1	name NCU08383T0; proteinId 1462; exonNumber 2	NCU08383	NCU08383T0
1463	3.47294	3.04374	3.53872	4.59541	4.79314	4.98521	4.02086	4.80656	3.75563	4.37575	4.42651	4.40894	Supercontig_1	JGI	CDS	5527271	5527724	.	-	0	name NCU08382T0; proteinId 1463; exonNumber 2	NCU08382	NCU08382T0
1464	3.67808	3.673	1.01903	3.00611	3.11701	3.56998	0.878708	0.543323	1.17607	1.90415	3.69103	2.71744	Supercontig_1	JGI	CDS	5550396	5550707	.	+	0	name NCU08380T2; proteinId 1464; exonNumber 3	NCU08380	NCU08380T2
1465	3.708	3.58654	4.38317	4.27173	4.01285	4.16888	4.59886	5.17632	4.40057	4.02915	3.93807	4.3205	Supercontig_1	JGI	CDS	5550188	5550337	.	+	0	name NCU08380T1; proteinId 1465; exonNumber 4	NCU08380	NCU08380T1
1466	3.85997	3.73976	4.50035	4.42424	4.09824	4.35736	4.77997	5.33976	4.53179	4.22518	4.10985	4.43403	Supercontig_1	JGI	CDS	5549281	5549325	.	+	2	name NCU08380T0; proteinId 1466; exonNumber 2	NCU08380	NCU08380T0
1467	6.55744	6.16332	6.23302	6.54936	6.42824	6.75093	7.99127	7.61702	7.44289	6.708	6.70944	7.2971	Supercontig_1	JGI	CDS	5553006	5553312	.	+	0	name NCU08379T0; proteinId 1467; exonNumber 2	NCU08379	NCU08379T0
1468	2.3893	2.35618	2.78453	3.41729	3.27155	3.7419	2.56722	2.87494	1.91994	3.14198	3.03396	3.18551	Supercontig_1	JGI	CDS	5559218	5559231	.	+	0	name NCU08378T0; proteinId 1468; exonNumber 3	NCU08378	NCU08378T0
1469	0.68653	0.772156	0.419356	0.310645	0.237589	0.533016	0.431935	1.58453	1.045	0.334701	0.897008	0.213944	Supercontig_1	JGI	CDS	5559498	5560712	.	+	0	name NCU08378T1; proteinId 1469; exonNumber 1	NCU08378	NCU08378T1
1470	5.23224	5.42845	5.1987	5.93828	5.73298	5.91285	5.97861	6.0531	6.19757	6.29152	5.77705	6.44126	Supercontig_1	JGI	CDS	5562859	5562914	.	-	2	name NCU16399T0; proteinId 1470; exonNumber 3	NCU16399	NCU16399T0
1471	2.13085	2.30788	2.1626	2.96483	2.75797	3.08692	2.12778	2.74129	2.44226	2.73685	2.262	2.4635	Supercontig_1	JGI	CDS	5571856	5572897	.	-	1	name NCU08377T0; proteinId 1471; exonNumber 2	NCU08377	NCU08377T0
1472	0	0.0739396	0.0630291	0.00181314	0.0926794	0.117772	0	0	0.0689512	0.108888	0	1.30169	Supercontig_1	JGI	CDS	5571440	5571448	.	-	0	name NCU08377T1; proteinId 1472; exonNumber 1	NCU08377	NCU08377T1
1473	2.4696	2.59249	2.41496	2.85109	2.3327	2.79551	2.42776	2.48464	2.54447	2.91894	2.16657	2.77413	Supercontig_1	JGI	CDS	5576421	5578286	.	-	0	name NCU08376T0; proteinId 1473; exonNumber 1	NCU08376	NCU08376T0
1474	4.49381	4.83452	4.44968	5.23194	4.93838	5.24954	4.69073	5.26565	4.7951	5.29427	4.74617	5.13796	Supercontig_1	JGI	CDS	5579136	5579195	.	+	0	name NCU16400T0; proteinId 1474; exonNumber 2	NCU16400	NCU16400T0
1475	8.28499	8.5472	8.25086	7.60857	7.8848	7.29096	8.20594	7.66641	8.49156	7.83266	7.69556	7.26174	Supercontig_1	JGI	CDS	5581367	5581666	.	+	0	name NCU08375T0; proteinId 1475; exonNumber 1	NCU08375	NCU08375T0
1476	2.34211	2.249	2.47334	2.64067	2.75215	2.92017	2.70068	3.33939	2.74101	2.49197	2.08076	2.15865	Supercontig_1	JGI	CDS	5582769	5583668	.	+	0	name NCU08374T0; proteinId 1476; exonNumber 2	NCU08374	NCU08374T0
1477	1.27361	0.401423	1.18314	1.29663	1.46476	1.02622	0.987038	1.74946	1.08417	1.12123	1.16709	1.22417	Supercontig_1	JGI	CDS	5588170	5588338	.	-	0	name NCU08373T0; proteinId 1477; exonNumber 1	NCU08373	NCU08373T0
1478	2.21915	2.56658	1.73212	3.00421	2.57787	3.41904	2.50858	2.72902	1.86434	3.19758	2.85307	3.51254	Supercontig_1	JGI	CDS	5590314	5592569	.	+	0	name NCU08372T0; proteinId 1478; exonNumber 1	NCU08372	NCU08372T0
1479	0.820876	0.629632	1.15603	2.10819	3.02462	2.52635	1.68902	2.49379	0.801612	2.09949	2.83034	2.79485	Supercontig_1	JGI	CDS	5594146	5596404	.	+	0	name NCU08371T0; proteinId 1479; exonNumber 1	NCU08371	NCU08371T0
1480	3.05481	3.14123	3.38028	4.04109	3.9225	4.2515	3.50724	3.62002	3.77262	4.09943	3.7156	4.30425	Supercontig_1	JGI	CDS	5598976	5599008	.	-	0	name NCU08370T0; proteinId 1480; exonNumber 1	NCU08370	NCU08370T0
1481	6.58311	6.44775	6.60834	6.79454	6.84928	6.05018	7.30911	6.90905	7.53545	7.21734	7.25763	6.74501	Supercontig_1	JGI	CDS	5600891	5601034	.	-	0	name NCU08369T0; proteinId 1481; exonNumber 1	NCU08369	NCU08369T0
1482	2.59145	0.926608	2.16787	1.84813	2.16663	1.81852	1.26361	2.57651	1.20669	1.23603	1.94381	2.0749	Supercontig_1	JGI	CDS	5602116	5603264	.	+	0	name NCU08368T0; proteinId 1482; exonNumber 1	NCU08368	NCU08368T0
1483	3.6684	3.50818	3.49316	4.54844	4.64567	4.76581	3.53282	4.12802	3.33468	4.50543	4.78005	4.77051	Supercontig_1	JGI	CDS	5605143	5605202	.	-	0	name NCU08367T0; proteinId 1483; exonNumber 1	NCU08367	NCU08367T0
1484	7.3037	6.90486	7.31074	6.46895	6.73616	6.17575	8.80393	8.29785	8.86397	6.45745	6.84896	5.79468	Supercontig_1	JGI	CDS	5607772	5607947	.	-	0	name NCU16402T0; proteinId 1484; exonNumber 1	NCU16402	NCU16402T0
1485	3.03662	3.38725	3.72114	3.08443	2.94158	3.37329	5.09426	3.83994	5.03951	3.21755	3.97805	4.40775	Supercontig_1	JGI	CDS	5607519	5607564	.	-	1	name NCU16402T1; proteinId 1485; exonNumber 2	NCU16402	NCU16402T1
1486	5.24014	4.78627	5.08405	4.56821	4.40008	4.49968	4.7685	4.82416	4.22566	4.2533	4.54437	4.20201	Supercontig_1	JGI	CDS	5608609	5610168	.	-	0	name NCU08366T0; proteinId 1486; exonNumber 1	NCU08366	NCU08366T0
1487	4.96225	5.10699	4.66971	4.7658	4.3091	4.72437	4.76949	4.33355	4.63489	5.03376	4.52997	5.18509	Supercontig_1	JGI	CDS	5615094	5615236	.	-	0	name NCU08365T0; proteinId 1487; exonNumber 1	NCU08365	NCU08365T0
1488	3.96769	4.03434	3.60812	5.46127	5.10991	5.86245	3.20977	3.50794	3.39418	4.69152	4.87741	5.18286	Supercontig_1	JGI	CDS	5616778	5617374	.	-	1	name NCU08364T0; proteinId 1488; exonNumber 3	NCU08364	NCU08364T0
1489	5.04988	5.07465	5.02141	6.31876	6.23856	6.41591	6.59666	6.66445	6.10586	6.49001	6.19513	6.94579	Supercontig_1	JGI	CDS	5620710	5620997	.	-	0	name NCU08363T0; proteinId 1489; exonNumber 2	NCU08363	NCU08363T0
1490	2.68201	0.264313	0.365874	0.398759	0.286254	0.335477	3.70641	0.439709	0.957472	0.394171	0.264639	0.132202	Supercontig_1	JGI	CDS	5623141	5623506	.	-	0	name NCU08362T1; proteinId 1490; exonNumber 1	NCU08362	NCU08362T1
1491	5.2301	5.74592	5.39026	6.05322	5.64032	6.23735	5.34494	6.1099	5.57991	6.11786	5.41945	6.10561	Supercontig_1	JGI	CDS	5623141	5623585	.	-	1	name NCU08362T0; proteinId 1491; exonNumber 2	NCU08362	NCU08362T0
1492	0.995487	1.13833	0.157544	0.375783	0.93845	0.6196	0.709625	0.831909	0.294425	1.06169	1.02884	0.492684	Supercontig_1	JGI	CDS	5626578	5626664	.	-	0	name NCU08361T0; proteinId 1492; exonNumber 4	NCU08361	NCU08361T0
1493	2.49904	1.85518	2.33806	3.02455	2.95713	3.29181	2.04435	2.62474	1.9699	2.91647	3.07947	3.04352	Supercontig_1	JGI	CDS	5630373	5631256	.	+	0	name NCU08360T0; proteinId 1493; exonNumber 1	NCU08360	NCU08360T0
1494	4.50703	4.45079	5.02404	6.45499	6.72717	6.52451	5.69339	6.01674	6.0366	7.04125	6.86899	7.1576	Supercontig_1	JGI	CDS	5633477	5633889	.	-	0	name NCU08359T0; proteinId 1494; exonNumber 1	NCU08359	NCU08359T0
1495	4.57677	4.2033	4.80119	4.75643	4.73417	4.94613	4.39163	5.31732	4.08211	4.16493	4.56537	4.91082	Supercontig_1	JGI	CDS	5639860	5640168	.	-	0	name NCU08358T0; proteinId 1495; exonNumber 1	NCU08358	NCU08358T0
1496	1.86655	2.52607	2.09135	2.77786	2.48956	2.46042	2.96378	2.22366	3.21666	2.76992	3.16629	3.48827	Supercontig_1	JGI	CDS	5642029	5642334	.	+	0	name NCU16404T0; proteinId 1496; exonNumber 1	NCU16404	NCU16404T0
1497	2.76445	2.6041	3.14637	4.1913	3.81125	4.44753	2.87759	3.49397	2.78606	3.25919	3.40408	4.02468	Supercontig_1	JGI	CDS	5644966	5645068	.	+	0	name NCU08357T0; proteinId 1497; exonNumber 2	NCU08357	NCU08357T0
1498	4.2137	2.94984	4.39525	3.34952	3.86374	3.39634	4.48938	5.35676	4.3022	2.98224	3.72058	3.10254	Supercontig_1	JGI	CDS	5648675	5648715	.	+	0	name NCU08356T0; proteinId 1498; exonNumber 1	NCU08356	NCU08356T0
1499	2.23993	1.73913	2.06229	5.11171	5.3443	5.12519	3.50416	2.83302	3.43321	4.29664	4.24182	4.28393	Supercontig_1	JGI	CDS	5651369	5651471	.	+	0	name NCU08355T0; proteinId 1499; exonNumber 2	NCU08355	NCU08355T0
1500	1.79535	0.563711	2.07149	1.78103	2.55257	1.0983	0.912452	1.84462	0.745733	1.03003	2.29942	1.97229	Supercontig_1	JGI	CDS	5652804	5652836	.	+	0	name NCU08354T0; proteinId 1500; exonNumber 1	NCU08354	NCU08354T0
1501	3.12958	2.37121	3.29844	3.06638	2.97567	3.56694	3.07957	3.89341	2.22887	3.00043	3.40001	2.46732	Supercontig_1	JGI	CDS	5654845	5655798	.	-	0	name NCU08353T0; proteinId 1501; exonNumber 1	NCU08353	NCU08353T0
1502	5.4899	5.45851	5.40248	6.64892	6.62613	6.53459	6.52278	6.64646	6.41038	6.90266	6.92695	6.67492	Supercontig_1	JGI	CDS	5656703	5657014	.	+	2	name NCU11325T0; proteinId 1502; exonNumber 3	NCU11325	NCU11325T0
1503	6.09418	5.6355	6.07338	6.93167	6.81521	7.14949	5.41346	6.30021	5.33362	6.45083	6.92949	7.12021	Supercontig_1	JGI	CDS	5658551	5659369	.	+	2	name NCU08352T0; proteinId 1503; exonNumber 2	NCU08352	NCU08352T0
1504	9.26519	9.22051	9.20283	8.92249	9.04841	8.67302	10.8243	10.4683	11.0969	9.58371	9.22966	8.77493	Supercontig_1	JGI	CDS	5660658	5660811	.	+	1	name NCU08351T0; proteinId 1504; exonNumber 3	NCU08351	NCU08351T0
1505	2.01089	1.38251	2.61829	2.32002	2.73639	2.30887	3.06964	3.29816	2.21135	2.22085	2.96754	2.28786	Supercontig_1	JGI	CDS	5661150	5662055	.	-	0	name NCU08350T0; proteinId 1505; exonNumber 1	NCU08350	NCU08350T0
1506	0	0	0	0	0	0.0902029	0.0260292	0	0	0.0156173	0	0	Supercontig_1	JGI	CDS	5664355	5664515	.	-	0	name NCU08349T0; proteinId 1506; exonNumber 3	NCU08349	NCU08349T0
1507	4.14544	4.13083	3.99895	4.71488	4.36831	4.81398	4.50377	4.59231	4.41412	4.48399	4.24939	4.6328	Supercontig_1	JGI	CDS	5670895	5672045	.	+	2	name NCU08348T0; proteinId 1507; exonNumber 3	NCU08348	NCU08348T0
1508	3.23824	3.46124	2.80196	3.79731	3.45029	3.60467	3.22666	2.99484	3.31772	4.11777	3.59934	3.73435	Supercontig_1	JGI	CDS	5675133	5676506	.	+	0	name NCU08347T0; proteinId 1508; exonNumber 1	NCU08347	NCU08347T0
1509	1.21593	1.18442	1.9917	1.35641	2.71374	2.3678	0	1.08738	0	1.4754	0.54878	0.638941	Supercontig_1	JGI	CDS	5679139	5679224	.	-	0	name NCU08346T1; proteinId 1509; exonNumber 1	NCU08346	NCU08346T1
1510	0.0758873	0	0	1.36569	0.78488	0	1.3699	2.21069	1.08867	0	2.55719	2.46739	Supercontig_1	JGI	CDS	5677374	5679078	.	-	1	name NCU08346T0; proteinId 1510; exonNumber 3	NCU08346	NCU08346T0
1511	5.83751	6.05765	5.71855	6.36938	5.99998	6.10137	6.95107	6.49851	6.66912	6.56812	6.34352	6.45184	Supercontig_1	JGI	CDS	5680303	5680379	.	+	0	name NCU08345T0; proteinId 1511; exonNumber 1	NCU08345	NCU08345T0
1512	12.5133	13.008	12.5162	12.7474	12.2208	12.7702	12.2866	12.1724	12.3655	12.3697	12.1127	12.7269	Supercontig_1	JGI	CDS	5681772	5681846	.	-	0	name NCU08344T0; proteinId 1512; exonNumber 2	NCU08344	NCU08344T0
1513	4.62286	5.14717	4.7774	5.78575	5.57747	6.15038	5.1936	5.25829	4.98464	5.45611	5.3384	5.79962	Supercontig_1	JGI	CDS	5684147	5684383	.	+	0	name NCU08343T0; proteinId 1513; exonNumber 3	NCU08343	NCU08343T0
1514	3.83235	3.35399	3.84468	3.73944	4.04857	4.02549	3.96371	4.43174	3.11699	3.09542	3.62941	3.64315	Supercontig_1	JGI	CDS	5687370	5687402	.	-	0	name NCU08342T0; proteinId 1514; exonNumber 1	NCU08342	NCU08342T0
1515	2.57925	1.62444	2.58809	2.70126	2.98387	2.92477	2.0327	3.0913	1.68721	2.23117	3.03626	3.03003	Supercontig_1	JGI	CDS	5689942	5690012	.	+	0	name NCU08341T0; proteinId 1515; exonNumber 1	NCU08341	NCU08341T0
1516	7.91144	8.06827	7.82713	8.46409	8.23207	8.39929	8.99133	8.92104	8.94656	8.64397	8.37886	8.87927	Supercontig_1	JGI	CDS	5695129	5695373	.	-	2	name NCU08340T1; proteinId 1516; exonNumber 2	NCU08340	NCU08340T1
1517	8.10826	8.261	8.00679	8.65339	8.40368	8.57821	9.16439	9.10281	9.12277	8.83745	8.57888	9.08703	Supercontig_1	JGI	CDS	5694977	5695042	.	-	0	name NCU08340T0; proteinId 1517; exonNumber 3	NCU08340	NCU08340T0
1518	6.68174	6.79995	6.65386	7.45768	7.05288	7.1594	8.11687	7.84275	8.00155	7.70101	7.58572	7.55706	Supercontig_1	JGI	CDS	5697598	5697993	.	+	0	name NCU08339T0; proteinId 1518; exonNumber 2	NCU08339	NCU08339T0
1519	1.99601	0.714264	2.20013	2.25432	2.56538	2.67774	1.52152	2.50058	1.23395	1.81746	2.11422	2.34519	Supercontig_1	JGI	CDS	5698565	5701225	.	-	0	name NCU08338T0; proteinId 1519; exonNumber 1	NCU08338	NCU08338T0
1520	0.277562	0.324071	0.248466	0.758876	1.40109	0.770435	0.624153	0.485615	0.294225	0.571099	1.14798	0.730575	Supercontig_1	JGI	CDS	5704981	5705087	.	+	2	name NCU08337T0; proteinId 1520; exonNumber 2	NCU08337	NCU08337T0
1521	4.98459	4.0248	5.14537	5.03802	5.83504	5.14676	4.48955	5.2339	4.46505	4.83222	5.86233	5.646	Supercontig_1	JGI	CDS	5708834	5708875	.	-	0	name NCU08336T0; proteinId 1521; exonNumber 1	NCU08336	NCU08336T0
1522	1.26665	2.3229	1.64265	3.0361	2.86302	3.49791	1.70683	1.81438	1.98611	2.87925	2.35465	2.96973	Supercontig_1	JGI	CDS	5713316	5713545	.	-	2	name NCU11324T0; proteinId 1522; exonNumber 2	NCU11324	NCU11324T0
1523	1.47016	2.40827	1.78924	3.15665	3.02979	3.69931	1.78913	1.96141	2.10396	3.06713	2.45462	3.09807	Supercontig_1	JGI	CDS	5712891	5713199	.	-	0	name NCU11324T1; proteinId 1523; exonNumber 3	NCU11324	NCU11324T1
1524	1.6958	2.49913	1.94217	3.28883	3.19942	3.903	1.87561	2.10771	2.22482	3.2586	2.55296	3.22811	Supercontig_1	JGI	CDS	5710527	5712018	.	-	1	name NCU11324T2; proteinId 1524; exonNumber 7	NCU11324	NCU11324T2
1525	2.59544	3.24	2.6282	3.64596	3.60836	4.50128	2.71564	3.07578	2.92401	3.53265	2.41926	2.96843	Supercontig_1	JGI	CDS	5716525	5716760	.	-	2	name NCU08334T0; proteinId 1525; exonNumber 2	NCU08334	NCU08334T0
1526	3.02939	2.65123	3.28718	3.95367	4.39241	4.2266	4.17699	5.10535	3.4691	4.01752	4.34865	4.48397	Supercontig_1	JGI	CDS	5726504	5726703	.	-	0	name NCU08333T0; proteinId 1526; exonNumber 1	NCU08333	NCU08333T0
1527	11.4698	10.4931	11.523	11.5087	11.8813	11.9635	10.8956	11.7538	10.4893	10.859	11.497	11.709	Supercontig_1	JGI	CDS	5727821	5728329	.	-	2	name NCU08332T0; proteinId 1527; exonNumber 2	NCU08332	NCU08332T0
1528	9.02344	6.90918	9.03488	8.78463	9.79424	9.17341	8.0375	9.85314	6.77495	8.00988	9.35853	9.59506	Supercontig_1	JGI	CDS	5728745	5728902	.	-	2	name NCU16405T0; proteinId 1528; exonNumber 2	NCU16405	NCU16405T0
1529	1.36667	1.22271	1.68021	1.91027	2.25704	2.26118	0.916614	1.74917	1.1449	1.58967	1.4059	1.29226	Supercontig_1	JGI	CDS	5773206	5776499	.	+	0	name NCU09191T0; proteinId 1529; exonNumber 1	NCU09191	NCU09191T0
1530	4.56539	4.51337	4.60383	6.29177	6.14153	6.65732	4.13519	4.98437	3.89603	5.89108	6.53637	6.34965	Supercontig_1	JGI	CDS	5778592	5778741	.	+	0	name NCU09192T0; proteinId 1530; exonNumber 4	NCU09192	NCU09192T0
1531	3.08771	3.37057	3.1042	3.86608	3.75471	3.7142	3.39957	3.77632	3.11216	3.45449	3.36796	3.1055	Supercontig_1	JGI	CDS	5780855	5781720	.	-	2	name NCU09193T0; proteinId 1531; exonNumber 3	NCU09193	NCU09193T0
1532	4.36361	4.15774	4.64547	5.29428	5.36112	5.63883	5.2185	5.40002	4.9323	5.20132	5.60076	5.10402	Supercontig_1	JGI	CDS	5786451	5787122	.	-	2	name NCU09194T0; proteinId 1532; exonNumber 2	NCU09194	NCU09194T0
1533	5.9991	6.00043	5.79027	6.52989	6.55003	6.3677	6.72202	6.55169	6.76104	6.41602	6.63288	6.81414	Supercontig_1	JGI	CDS	5789185	5789746	.	+	2	name NCU09195T0; proteinId 1533; exonNumber 3	NCU09195	NCU09195T0
1534	0.571807	0.529566	0.286367	1.58076	1.35479	1.26105	0.953868	0.89464	0.740954	0.972423	1.19374	0.7566	Supercontig_1	JGI	CDS	5791524	5794124	.	+	0	name NCU09196T0; proteinId 1534; exonNumber 1	NCU09196	NCU09196T0
1535	0.837964	0.95003	0.664135	1.68819	1.20794	1.73097	0.453646	0.622211	0.496127	1.18342	0.836365	1.62045	Supercontig_1	JGI	CDS	5795456	5795745	.	-	2	name NCU09197T0; proteinId 1535; exonNumber 3	NCU09197	NCU09197T0
1536	0.38386	0.194232	0.880865	0.719345	0.632035	0.137413	0.0831324	0	0.392269	0.566468	0.564845	0.231129	Supercontig_1	JGI	CDS	5796858	5796894	.	+	0	name NCU09198T0; proteinId 1536; exonNumber 1	NCU09198	NCU09198T0
1537	2.06346	2.19677	1.52394	2.38692	2.18272	2.60622	1.76125	1.7539	1.59573	2.42742	2.27416	2.13785	Supercontig_1	JGI	CDS	5799436	5799522	.	-	0	name NCU09199T0; proteinId 1537; exonNumber 3	NCU09199	NCU09199T0
1538	2.37081	2.43891	1.84505	2.78182	2.42052	2.88962	1.95644	1.95974	1.8221	2.72499	2.54689	2.53713	Supercontig_1	JGI	CDS	5799436	5799522	.	-	0	name NCU09199T1; proteinId 1538; exonNumber 3	NCU09199	NCU09199T1
1539	2.54701	3.12156	2.77314	3.34823	3.29248	3.83164	2.27543	2.64074	2.25958	3.06848	2.8282	3.35196	Supercontig_1	JGI	CDS	5802080	5802529	.	+	0	name NCU09200T0; proteinId 1539; exonNumber 1	NCU09200	NCU09200T0
1540	4.58333	4.94826	4.48754	4.76643	4.15071	4.73775	4.14803	4.55568	3.99913	4.66447	4.27335	4.81501	Supercontig_1	JGI	CDS	5810678	5810845	.	+	0	name NCU09201T0; proteinId 1540; exonNumber 1	NCU09201	NCU09201T0
1541	4.57735	4.85845	4.65329	5.67231	5.40147	5.85018	5.18774	5.37258	4.74671	5.56963	5.20723	5.76623	Supercontig_1	JGI	CDS	5817487	5818277	.	+	1	name NCU09202T0; proteinId 1541; exonNumber 2	NCU09202	NCU09202T0
1542	3.14137	3.66844	3.26761	2.91557	2.90572	3.64215	3.24758	3.65234	3.41829	2.92475	2.10833	0.585808	Supercontig_1	JGI	CDS	5818337	5818668	.	+	2	name NCU09202T1; proteinId 1542; exonNumber 2	NCU09202	NCU09202T1
1543	3.26342	3.82142	3.43022	2.98982	2.98032	3.76013	3.32998	3.78122	3.57846	3.00255	2.15473	0.587183	Supercontig_1	JGI	CDS	5818725	5819165	.	+	0	name NCU09202T2; proteinId 1543; exonNumber 3	NCU09202	NCU09202T2
1544	5.4047	6.19377	5.4842	5.83014	5.61263	6.04811	5.72936	6.23812	5.72378	5.71142	5.02554	6.01271	Supercontig_1	JGI	CDS	5820846	5821125	.	-	1	name NCU09203T0; proteinId 1544; exonNumber 3	NCU09203	NCU09203T0
1545	3.76154	3.71133	3.46147	4.76745	4.64309	5.23788	4.06958	4.31835	3.99916	4.6893	4.30212	4.92959	Supercontig_1	JGI	CDS	5824258	5824602	.	+	0	name NCU09204T0; proteinId 1545; exonNumber 3	NCU09204	NCU09204T0
1546	2.52099	2.25973	2.55281	3.84783	3.57552	4.03931	2.18628	2.95059	2.19088	3.66108	3.68237	3.88989	Supercontig_1	JGI	CDS	5827428	5828653	.	+	0	name NCU09205T0; proteinId 1546; exonNumber 2	NCU09205	NCU09205T0
1547	3.29548	3.7788	3.22523	4.01048	3.79308	3.75225	3.64895	3.65687	3.46761	3.63897	3.36279	3.70735	Supercontig_1	JGI	CDS	5832384	5833775	.	+	0	name NCU09206T0; proteinId 1547; exonNumber 1	NCU09206	NCU09206T0
1548	0	0	0	0	0	0	0	0	0	0	0	0	Supercontig_1	JGI	CDS	5835376	5835816	.	+	0	name NCU16406T0; proteinId 1548; exonNumber 1	NCU16406	NCU16406T0
1549	0.854553	0.864755	1.12147	2.03919	1.71876	2.24089	0.869955	1.24264	0.680673	1.67776	1.76252	1.91599	Supercontig_1	JGI	CDS	5839192	5839251	.	+	2	name NCU09207T0; proteinId 1549; exonNumber 2	NCU09207	NCU09207T0
1550	1.66748	1.341	2.22829	1.77048	2.18344	2.21557	1.5528	2.35618	1.52972	1.73579	1.59947	2.03389	Supercontig_1	JGI	CDS	5842142	5844250	.	+	0	name NCU09208T0; proteinId 1550; exonNumber 1	NCU09208	NCU09208T0
1551	1.17882	1.4234	1.6114	1.44944	1.47509	1.46531	1.32887	1.41699	1.42833	1.55053	1.21659	1.10326	Supercontig_1	JGI	CDS	5845635	5845678	.	-	2	name NCU09209T0; proteinId 1551; exonNumber 2	NCU09209	NCU09209T0
1552	0.990864	1.18686	0.496751	1.30907	1.50522	1.60005	0.852968	1.16392	0.915941	1.85814	1.59912	1.21868	Supercontig_1	JGI	CDS	5850930	5851510	.	+	2	name NCU09210T0; proteinId 1552; exonNumber 7	NCU09210	NCU09210T0
1553	0.0470652	0.212834	0.173109	0.278624	0.541892	0.31577	0.0788993	0.113785	0.127897	0.746709	0.387591	0.593411	Supercontig_1	JGI	CDS	5855144	5856046	.	-	1	name NCU09211T0; proteinId 1553; exonNumber 3	NCU09211	NCU09211T0
1554	4.60852	5.34073	4.7165	6.05856	5.9443	6.78278	5.04158	5.32627	5.1146	6.4688	5.62594	6.20479	Supercontig_1	JGI	CDS	5862125	5862178	.	+	0	name NCU09212T0; proteinId 1554; exonNumber 3	NCU09212	NCU09212T0
1555	4.03972	4.60429	3.46267	5.08277	4.98716	5.53536	4.52598	4.31057	3.90121	4.89201	4.20731	5.25902	Supercontig_1	JGI	CDS	5862658	5863720	.	+	1	name NCU09212T1; proteinId 1555; exonNumber 4	NCU09212	NCU09212T1
1556	0.673601	0.222447	0.560463	0.933827	1.29432	0.926879	0.482933	0.368511	0.185057	0.81564	1.37967	0.827657	Supercontig_1	JGI	CDS	5866197	5867459	.	+	0	name NCU09213T0; proteinId 1556; exonNumber 1	NCU09213	NCU09213T0
1557	0.990534	1.89539	1.12753	2.65714	2.30759	3.13303	0.803729	1.52933	0.52394	2.84488	1.94919	2.88768	Supercontig_1	JGI	CDS	5877312	5877913	.	+	2	name NCU09214T0; proteinId 1557; exonNumber 3	NCU09214	NCU09214T0
1558	2.91579	3.56243	3.27724	4.11729	4.21347	4.13064	4.40156	3.52157	4.55156	4.54424	4.01459	4.34106	Supercontig_1	JGI	CDS	5879320	5879803	.	-	1	name NCU09215T0; proteinId 1558; exonNumber 3	NCU09215	NCU09215T0
1559	3.36157	3.56749	3.42186	4.28786	4.10807	4.02874	4.26585	3.7596	4.51874	4.41782	3.96711	3.9582	Supercontig_1	JGI	CDS	5879320	5879757	.	-	0	name NCU09215T1; proteinId 1559; exonNumber 1	NCU09215	NCU09215T1
1560	6.17326	6.37331	6.29563	6.806	6.86906	6.8042	7.48184	7.09895	7.54621	7.09972	6.76903	6.89757	Supercontig_1	JGI	CDS	5881527	5881648	.	+	0	name NCU09216T0; proteinId 1560; exonNumber 2	NCU09216	NCU09216T0
1561	3.27843	2.38764	3.51248	3.64128	4.2026	3.61016	3.25034	4.19809	2.69335	3.00005	4.08823	3.63131	Supercontig_1	JGI	CDS	5883544	5883720	.	-	0	name NCU09217T0; proteinId 1561; exonNumber 1	NCU09217	NCU09217T0
1562	3.61426	3.61605	3.2387	3.45163	3.2765	3.46682	3.58333	3.53036	3.82419	3.38117	2.82088	3.10804	Supercontig_1	JGI	CDS	5884524	5885568	.	+	1	name NCU09218T0; proteinId 1562; exonNumber 2	NCU09218	NCU09218T0
1563	3.76743	3.75269	3.35806	3.57613	3.36529	3.6664	3.65225	3.66548	3.96469	3.41335	2.92822	3.28637	Supercontig_1	JGI	CDS	5884524	5885568	.	+	1	name NCU09218T1; proteinId 1563; exonNumber 2	NCU09218	NCU09218T1
1564	0.785863	0.279478	0.661143	0.809286	1.18835	0.98866	0.53986	1.29635	0.697468	0.573924	0.794078	1.15021	Supercontig_1	JGI	CDS	5889376	5891905	.	-	2	name NCU09219T0; proteinId 1564; exonNumber 2	NCU09219	NCU09219T0
1565	1.48795	1.35666	1.81569	2.29525	2.34604	2.68629	2.0088	2.14135	1.60435	2.35311	2.28354	2.39764	Supercontig_1	JGI	CDS	5892935	5894971	.	+	0	name NCU09220T0; proteinId 1565; exonNumber 1	NCU09220	NCU09220T0
1566	2.66997	2.7017	2.22919	2.82172	2.89655	2.80761	2.59621	3.19095	2.23277	3.17131	2.40343	3.40282	Supercontig_1	JGI	CDS	5896505	5897352	.	-	2	name NCU09221T0; proteinId 1566; exonNumber 2	NCU09221	NCU09221T0
1567	7.12343	7.02661	7.19448	7.4136	7.392	7.2031	7.94182	7.49916	8.13363	7.66994	7.65445	7.24369	Supercontig_1	JGI	CDS	5898382	5898468	.	-	0	name NCU09222T0; proteinId 1567; exonNumber 3	NCU09222	NCU09222T0
1568	4.33421	3.45192	4.56016	5.31573	5.91853	5.87457	6.90036	7.5707	6.30331	5.95093	6.09958	6.51689	Supercontig_1	JGI	CDS	5901440	5901572	.	-	0	name NCU09223T0; proteinId 1568; exonNumber 1	NCU09223	NCU09223T0
1569	0.298597	0.170465	0.747069	0.959795	0.662273	1.04596	0.450794	1.28932	0.436153	1.00087	0.46157	0.952257	Supercontig_1	JGI	CDS	5906420	5906654	.	+	1	name NCU09224T0; proteinId 1569; exonNumber 4	NCU09224	NCU09224T0
1570	0	0	0.10858	0	0	0	0	0	0	0.0319497	0	0	Supercontig_1	JGI	CDS	5908531	5909613	.	+	0	name NCU09225T0; proteinId 1570; exonNumber 1	NCU09225	NCU09225T0
1571	1.86726	1.96015	2.0597	2.14107	1.91967	2.38649	1.96644	2.34168	2.39667	2.13812	1.44404	2.39667	Supercontig_1	JGI	CDS	5909898	5911291	.	-	2	name NCU09226T0; proteinId 1571; exonNumber 2	NCU09226	NCU09226T0
1572	3.49444	2.5418	3.5748	2.90931	3.36523	2.55077	2.37528	2.94625	2.59967	2.33435	3.17137	2.4605	Supercontig_1	JGI	CDS	5912115	5912402	.	-	0	name NCU09227T0; proteinId 1572; exonNumber 3	NCU09227	NCU09227T0
1573	4.45416	4.03027	4.42783	4.98616	4.86813	5.35538	4.47901	5.19733	4.46122	4.25318	4.54305	4.90075	Supercontig_1	JGI	CDS	5918267	5918385	.	-	0	name NCU09228T0; proteinId 1573; exonNumber 1	NCU09228	NCU09228T0
1574	5.12098	4.40107	5.57634	5.87899	6.51521	6.25915	5.87619	6.92903	5.97702	4.98004	6.02493	6.06686	Supercontig_1	JGI	CDS	5946781	5947627	.	+	1	name NCU10042T0; proteinId 1574; exonNumber 3	NCU10042	NCU10042T0
1575	5.41413	4.6456	5.82927	6.13006	6.77757	6.53613	6.125	7.1959	6.25088	5.29306	6.30189	6.30427	Supercontig_1	JGI	CDS	5946379	5946724	.	+	2	name NCU10042T1; proteinId 1575; exonNumber 2	NCU10042	NCU10042T1
1576	2.55061	2.31053	2.54364	2.80132	2.53328	2.82788	2.9851	3.1011	2.42734	2.435	2.65071	2.68583	Supercontig_1	JGI	CDS	5948878	5949927	.	+	0	name NCU10043T0; proteinId 1576; exonNumber 1	NCU10043	NCU10043T0
1577	0.240846	0	0.214844	0.190507	0.594752	0.193618	0.216358	0.217915	0.26343	0.274403	0.190888	0.192035	Supercontig_1	JGI	CDS	5950561	5952944	.	+	2	name NCU10043T1; proteinId 1577; exonNumber 2	NCU10043	NCU10043T1
1578	3.90656	4.21107	4.07969	4.23571	4.13394	4.50331	4.00097	4.36201	3.55534	4.34238	3.8761	4.374	Supercontig_1	JGI	CDS	5953346	5954415	.	-	2	name NCU10044T0; proteinId 1578; exonNumber 2	NCU10044	NCU10044T0
1579	0.054963	0.090409	0.105294	0.106679	0.268965	0.151089	0.891371	0.273672	0.0415185	0.174792	0.104492	0.579807	Supercontig_1	JGI	CDS	5979607	5982789	.	+	0	name NCU07425T1; proteinId 1579; exonNumber 1	NCU07425	NCU07425T1
1580	1.9768	1.65533	2.26707	2.98098	3.3031	3.56981	1.70704	2.91478	1.66675	2.24411	2.53622	3.30106	Supercontig_1	JGI	CDS	5978899	5979026	.	+	0	name NCU07425T0; proteinId 1580; exonNumber 1	NCU07425	NCU07425T0
1581	1.82803	2.37464	2.04846	3.07314	2.55683	2.89246	2.84767	3.54059	3.31905	4.11271	3.52268	3.36491	Supercontig_1	JGI	CDS	5983174	5983548	.	-	0	name NCU07424T0; proteinId 1581; exonNumber 1	NCU07424	NCU07424T0
1582	2.8283	2.92229	2.70235	3.81656	3.60044	4.1453	3.00835	3.50632	3.00726	3.36087	2.90232	3.56974	Supercontig_1	JGI	CDS	5984294	5984596	.	+	0	name NCU07423T0; proteinId 1582; exonNumber 1	NCU07423	NCU07423T0
1583	0.833403	0.0767266	1.13934	1.31023	1.90273	2.12178	1.14811	1.99202	0.597853	0.965429	1.95142	1.89279	Supercontig_1	JGI	CDS	5986983	5988117	.	-	1	name NCU07422T0; proteinId 1583; exonNumber 2	NCU07422	NCU07422T0
1584	5.21954	4.91256	5.34898	5.50254	5.76716	5.86135	5.62031	6.10816	5.25857	5.55782	5.95251	6.08392	Supercontig_1	JGI	CDS	5989840	5989871	.	-	1	name NCU07421T0; proteinId 1584; exonNumber 4	NCU07421	NCU07421T0
1585	10.6143	10.7921	10.6017	11.0609	10.6313	11.0858	10.1496	10.4802	9.72617	10.5395	10.5018	11.3055	Supercontig_1	JGI	CDS	5993082	5993150	.	-	2	name NCU07420T0; proteinId 1585; exonNumber 3	NCU07420	NCU07420T0
1586	3.89171	4.23837	3.93342	4.75496	4.72584	4.81249	3.73682	3.70408	3.45782	4.7222	4.47398	4.61716	Supercontig_1	JGI	CDS	5995251	5996445	.	+	1	name NCU07419T0; proteinId 1586; exonNumber 2	NCU07419	NCU07419T0
1587	2.49766	2.45686	2.16669	3.3313	3.38953	3.57181	2.92228	3.55279	2.76043	3.141	2.96935	3.06373	Supercontig_1	JGI	CDS	5999913	6000635	.	+	1	name NCU07418T0; proteinId 1587; exonNumber 2	NCU07418	NCU07418T0
1588	2.68996	1.88504	3.30638	3.30523	3.95546	2.93522	2.15684	3.11047	1.88439	2.55557	4.11186	3.38285	Supercontig_1	JGI	CDS	6002812	6003710	.	+	0	name NCU07417T0; proteinId 1588; exonNumber 1	NCU07417	NCU07417T0
1589	3.22072	3.07913	3.02852	3.96782	3.87488	3.68591	3.39827	3.49032	3.43971	3.45266	3.37364	3.71201	Supercontig_1	JGI	CDS	6004840	6006108	.	-	0	name NCU07416T1; proteinId 1589; exonNumber 1	NCU07416	NCU07416T1
1590	1.73387	2.58785	2.15435	3.47705	2.82402	3.75841	2.16387	2.94218	1.87423	3.04839	2.51012	3.77288	Supercontig_1	JGI	CDS	6006533	6006655	.	-	0	name NCU07416T0; proteinId 1590; exonNumber 1	NCU07416	NCU07416T0
1591	1.89953	1.13444	2.40126	3.29571	3.79235	3.43627	1.94127	2.96036	1.36899	2.3603	3.37126	3.57773	Supercontig_1	JGI	CDS	6007618	6007681	.	+	0	name NCU07415T0; proteinId 1591; exonNumber 1	NCU07415	NCU07415T0
1592	5.13916	4.79756	5.18694	6.65357	6.81616	6.86479	5.23376	6.11508	5.06244	6.07055	6.38487	6.85069	Supercontig_1	JGI	CDS	6010716	6011546	.	-	2	name NCU07414T0; proteinId 1592; exonNumber 3	NCU07414	NCU07414T0
1593	0.511829	1.18016	0.0417428	1.14128	1.36852	0.353487	0.832904	1.51892	2.32422	0.533843	0.871189	0.796801	Supercontig_1	JGI	CDS	6014264	6014584	.	+	0	name NCU07413T1; proteinId 1593; exonNumber 3	NCU07413	NCU07413T1
1594	1.66744	1.12375	1.93337	2.98752	3.08984	3.12763	2.5838	2.06641	3.42	3.00112	2.20884	2.69078	Supercontig_1	JGI	CDS	6014264	6014584	.	+	0	name NCU07413T0; proteinId 1594; exonNumber 3	NCU07413	NCU07413T0
1595	0	0	0	0	0	0	0	0	0	0	0	0	Supercontig_1	JGI	CDS	6013785	6013856	.	+	0	name NCU07413T2; proteinId 1595; exonNumber 1	NCU07413	NCU07413T2
1596	0.774285	0.935381	1.14599	1.82916	1.84869	1.88122	0.583527	1.12752	0.615895	1.46375	1.12907	1.77031	Supercontig_1	JGI	CDS	6017438	6019403	.	-	1	name NCU07412T0; proteinId 1596; exonNumber 3	NCU07412	NCU07412T0
1597	1.43191	1.00332	1.11512	1.92646	2.13181	2.11479	0.812482	1.34021	0.803927	2.09412	1.96149	2.32538	Supercontig_1	JGI	CDS	6031454	6031977	.	+	1	name NCU07411T0; proteinId 1597; exonNumber 4	NCU07411	NCU07411T0
1598	0	0	0	0.0332341	0.185795	0.233704	0.0674238	0	0.233697	0.0775923	0.332097	0.23446	Supercontig_1	JGI	CDS	6035537	6037135	.	+	0	name NCU07410T0; proteinId 1598; exonNumber 3	NCU07410	NCU07410T0
1599	3.35358	3.12146	3.45683	3.27941	3.67944	3.06779	2.66266	3.40382	2.81417	2.6689	3.37144	3.42773	Supercontig_1	JGI	CDS	6037330	6037690	.	-	1	name NCU07409T0; proteinId 1599; exonNumber 2	NCU07409	NCU07409T0
1600	9.47829	8.33563	9.71029	9.50274	9.96637	10.0964	8.53265	9.89858	8.09582	8.92979	9.54209	9.72837	Supercontig_1	JGI	CDS	6039999	6040759	.	+	0	name NCU07408T0; proteinId 1600; exonNumber 2	NCU07408	NCU07408T0
1601	9.50829	8.36366	9.73981	9.53838	9.99877	10.131	8.55776	9.93277	8.12872	8.96329	9.57265	9.75468	Supercontig_1	JGI	CDS	6039760	6039933	.	+	0	name NCU07408T1; proteinId 1601; exonNumber 1	NCU07408	NCU07408T1
1602	0.610139	0.263575	0.944018	0.74623	0.929462	0.89705	0.40172	0.811849	0.6999	0.512088	0.901448	0.792499	Supercontig_1	JGI	CDS	6043406	6044234	.	-	0	name NCU07407T0; proteinId 1602; exonNumber 2	NCU07407	NCU07407T0
1603	0.838823	1.1135	0.936582	1.89144	2.54569	1.45469	1.09726	0.679958	2.27007	2.62097	1.9811	2.70016	Supercontig_1	JGI	CDS	6046385	6046720	.	+	0	name NCU07406T0; proteinId 1603; exonNumber 1	NCU07406	NCU07406T0
1604	3.36853	3.20126	3.4785	4.77186	4.59489	4.80072	2.92277	3.94097	3.57298	4.82389	4.85266	4.82387	Supercontig_1	JGI	CDS	6048491	6049939	.	+	0	name NCU07405T0; proteinId 1604; exonNumber 1	NCU07405	NCU07405T0
1605	0	0	0.030675	0.295099	0.158126	0.222692	0	0.0173148	0.26737	0.695494	0.18788	0.339835	Supercontig_1	JGI	CDS	6050622	6051002	.	+	0	name NCU16408T0; proteinId 1605; exonNumber 1	NCU16408	NCU16408T0
1606	0.827535	0.771775	0.930479	1.40603	1.86814	1.96286	1.06727	1.49088	0.537741	0.955046	1.17218	1.32804	Supercontig_1	JGI	CDS	6054908	6056281	.	+	0	name NCU07404T0; proteinId 1606; exonNumber 2	NCU07404	NCU07404T0
1607	6.78782	6.9531	6.61147	7.48168	7.05359	7.13758	7.59786	7.39756	7.55292	7.68443	7.2863	7.65335	Supercontig_1	JGI	CDS	6057664	6058265	.	-	2	name NCU07403T0; proteinId 1607; exonNumber 2	NCU07403	NCU07403T0
1608	4.05797	4.16214	4.43493	5.21784	5.20044	5.32967	4.88438	5.05999	5.05019	5.19299	5.19507	5.13619	Supercontig_1	JGI	CDS	6059617	6060005	.	-	2	name NCU07402T0; proteinId 1608; exonNumber 3	NCU07402	NCU07402T0
1609	2.97236	3.69961	3.68998	5.11464	4.79542	4.87488	3.35489	3.73363	3.906	5.5737	4.82198	5.16407	Supercontig_1	JGI	CDS	6061629	6061814	.	+	0	name NCU07401T0; proteinId 1609; exonNumber 1	NCU07401	NCU07401T0
1610	2.51669	1.41898	0.894606	3.12423	2.19624	2.40232	2.33192	1.46476	1.833	2.77145	3.22152	3.48482	Supercontig_1	JGI	CDS	6062257	6062653	.	+	0	name NCU07401T1; proteinId 1610; exonNumber 2	NCU07401	NCU07401T1
1611	2.20015	1.66997	2.13173	2.37372	2.89735	2.52515	2.21069	2.82616	1.62847	1.91625	2.61707	2.5948	Supercontig_1	JGI	CDS	6066078	6068193	.	+	1	name NCU07400T0; proteinId 1611; exonNumber 2	NCU07400	NCU07400T0
1612	4.49524	4.29237	4.55506	4.96605	4.95252	5.17014	4.85654	5.4158	4.58342	4.92655	4.89798	4.71372	Supercontig_1	JGI	CDS	6071512	6072062	.	+	2	name NCU07399T0; proteinId 1612; exonNumber 3	NCU07399	NCU07399T0
1613	0.55655	0.13013	0.363065	0.437583	0.694156	0.551506	0.258673	0.820506	0.208835	0.387471	0.64497	0.132012	Supercontig_1	JGI	CDS	6075475	6076029	.	-	0	name NCU07398T0; proteinId 1613; exonNumber 2	NCU07398	NCU07398T0
1614	1.1203	0.641359	1.55951	0.481961	0.557669	0.252134	0.514136	1.199	1.87583	0.544037	0.2866	0.568818	Supercontig_1	JGI	CDS	6079880	6080212	.	-	0	name NCU07396T0; proteinId 1614; exonNumber 1	NCU07396	NCU07396T0
1615	1.0501	1.04237	1.1871	1.70955	1.7479	1.77047	0	1.08606	1.16473	1.70742	1.63857	1.60551	Supercontig_1	JGI	CDS	6082840	6083060	.	-	0	name NCU07395T1; proteinId 1615; exonNumber 4	NCU07395	NCU07395T1
1616	0	0	0	0	0	0	0.834314	0	0	0	0	0	Supercontig_1	JGI	CDS	6084805	6085355	.	-	0	name NCU07395T0; proteinId 1616; exonNumber 1	NCU07395	NCU07395T0
1617	4.60262	5.00966	4.63427	5.08191	5.06744	4.95163	4.70467	4.40688	4.90397	5.01354	4.85638	4.7168	Supercontig_1	JGI	CDS	6086597	6086969	.	-	0	name NCU07394T0; proteinId 1617; exonNumber 1	NCU07394	NCU07394T0
1618	3.24808	3.09719	3.29398	3.58072	3.93544	3.5757	2.41989	3.27943	2.18259	2.78312	2.87507	3.05194	Supercontig_1	JGI	CDS	6087799	6088098	.	+	0	name NCU07393T0; proteinId 1618; exonNumber 1	NCU07393	NCU07393T0
1619	5.22978	4.90901	5.48388	6.43013	6.54485	6.50959	4.08415	4.87008	3.74868	5.94765	6.1562	6.35583	Supercontig_1	JGI	CDS	6095513	6097443	.	-	2	name NCU07392T0; proteinId 1619; exonNumber 2	NCU07392	NCU07392T0
1620	0	1.50281	0.598701	0.868024	1.23401	1.54129	0	0.925696	1.07745	1.65786	0.962893	1.45258	Supercontig_1	JGI	CDS	6108187	6108341	.	+	2	name NCU07390T0; proteinId 1620; exonNumber 2	NCU07390	NCU07390T0
1621	2.46423	2.60755	2.59694	3.91118	4.40572	4.82542	1.7151	2.70722	1.92292	3.59694	3.18095	4.12715	Supercontig_1	JGI	CDS	6112553	6114913	.	+	0	name NCU07389T0; proteinId 1621; exonNumber 3	NCU07389	NCU07389T0
1622	1.39854	1.8688	1.59145	2.27043	2.7457	2.89633	0.991124	1.48348	0.776244	2.2363	2.09195	2.05301	Supercontig_1	JGI	CDS	6120707	6122401	.	+	0	name NCU07388T0; proteinId 1622; exonNumber 1	NCU07388	NCU07388T0
1623	3.80285	4.2527	3.86407	4.98623	4.48973	5.1294	4.05697	4.11955	3.8578	4.61292	4.39107	4.81593	Supercontig_1	JGI	CDS	6123751	6125242	.	-	0	name NCU07387T0; proteinId 1623; exonNumber 4	NCU07387	NCU07387T0
1624	5.37772	3.8835	5.77969	4.84395	5.88782	4.90165	3.86115	5.1635	3.25086	4.22616	5.61261	5.17065	Supercontig_1	JGI	CDS	6131541	6131802	.	-	0	name NCU07386T0; proteinId 1624; exonNumber 1	NCU07386	NCU07386T0
1625	3.0707	3.17675	3.03221	4.77499	4.67566	5.14755	4.14518	4.57329	3.62351	4.36609	3.96434	4.66747	Supercontig_1	JGI	CDS	6132596	6133885	.	-	0	name NCU07385T0; proteinId 1625; exonNumber 1	NCU07385	NCU07385T0
1626	4.79554	3.39226	4.45987	4.60157	5.28416	4.8131	4.16924	5.10002	3.24932	4.30488	5.35756	5.40419	Supercontig_1	JGI	CDS	6136102	6136187	.	+	0	name NCU07384T0; proteinId 1626; exonNumber 1	NCU07384	NCU07384T0
1627	3.31462	3.71571	2.92771	3.76463	3.82082	3.6084	3.68122	3.46928	4.10923	3.76245	3.38958	3.28789	Supercontig_1	JGI	CDS	6138226	6138432	.	-	0	name NCU11349T0; proteinId 1627; exonNumber 1	NCU11349	NCU11349T0
1628	1.31518	1.25927	1.53449	1.45597	2.10352	2.32551	1.04212	1.87916	0.674794	1.73041	1.55466	1.81678	Supercontig_1	JGI	CDS	6140919	6141432	.	-	0	name NCU07383T0; proteinId 1628; exonNumber 1	NCU07383	NCU07383T0
1629	4.73512	4.41765	4.79857	3.90177	4.11633	3.89106	4.83717	5.06582	5.65231	4.51481	4.81491	5.33531	Supercontig_1	JGI	CDS	6143369	6143406	.	+	2	name NCU07382T0; proteinId 1629; exonNumber 3	NCU07382	NCU07382T0
1630	6.81432	6.75371	6.64832	6.99562	7.13283	6.87813	7.41154	6.61369	7.45012	7.22477	6.89074	6.57784	Supercontig_1	JGI	CDS	6143029	6143279	.	+	1	name NCU07382T1; proteinId 1630; exonNumber 2	NCU07382	NCU07382T1
1631	1.61133	1.19756	1.86138	1.5155	1.84602	1.92036	1.26108	1.9244	1.17663	1.55448	1.74628	1.87489	Supercontig_1	JGI	CDS	6143839	6146934	.	-	0	name NCU07381T0; proteinId 1631; exonNumber 1	NCU07381	NCU07381T0
1632	5.37405	4.88745	5.54472	5.14753	5.54942	5.01729	4.83247	5.10897	4.97158	4.67318	5.30184	4.99683	Supercontig_1	JGI	CDS	6148168	6149413	.	-	2	name NCU07380T0; proteinId 1632; exonNumber 2	NCU07380	NCU07380T0
1633	2.38135	2.93632	2.86199	3.24269	3.09418	3.39919	3.06627	3.59229	3.1125	3.14332	2.87335	3.58468	Supercontig_1	JGI	CDS	6151656	6151743	.	-	2	name NCU07379T0; proteinId 1633; exonNumber 2	NCU07379	NCU07379T0
1634	2.57939	3.03616	2.93695	3.44364	3.17244	3.51548	3.26027	3.68818	3.19925	3.38726	3.13304	3.67554	Supercontig_1	JGI	CDS	6150361	6150454	.	-	1	name NCU07379T1; proteinId 1634; exonNumber 5	NCU07379	NCU07379T1
1635	0.930266	1.00474	0.82426	1.4221	1.72339	1.57796	1.12864	1.56013	1.43907	1.1744	1.2255	1.27571	Supercontig_1	JGI	CDS	6160211	6160672	.	+	0	name NCU07378T0; proteinId 1635; exonNumber 1	NCU07378	NCU07378T0
1636	0.181004	0	0.332438	0	0.341418	0.0801042	0.304514	0.222905	0.358857	0.386738	0.374808	0	Supercontig_1	JGI	CDS	6169365	6169393	.	-	2	name NCU16409T0; proteinId 1636; exonNumber 3	NCU16409	NCU16409T0
1637	3.8949	3.64065	4.25334	4.08272	4.68564	4.95069	3.46363	4.47936	3.32211	3.83376	4.24822	4.66275	Supercontig_1	JGI	CDS	6172318	6172987	.	+	0	name NCU07375T0; proteinId 1637; exonNumber 1	NCU07375	NCU07375T0
1638	0.813505	0.543173	1.03159	1.3899	1.57893	1.87219	0.783508	0.773496	0.517674	1.19167	1.33711	1.73771	Supercontig_1	JGI	CDS	6176990	6177020	.	-	1	name NCU07374T0; proteinId 1638; exonNumber 3	NCU07374	NCU07374T0
1639	0	0	0.122948	0	0	0	0	0	0	0	0	0	Supercontig_1	JGI	CDS	6184913	6185074	.	+	0	name NCU07372T0; proteinId 1639; exonNumber 4	NCU07372	NCU07372T0
1640	0	0	0	0.462641	0.126274	0	0	0	0	0.164727	0	0.206223	Supercontig_1	JGI	CDS	6187165	6187317	.	+	0	name NCU07371T0; proteinId 1640; exonNumber 2	NCU07371	NCU07371T0
1641	0	0	0	0	0	0	0	0	0.0776379	0	0	0	Supercontig_1	JGI	CDS	6189061	6189327	.	+	0	name NCU07370T0; proteinId 1641; exonNumber 2	NCU07370	NCU07370T0
1642	0.844774	1.1131	0.703659	1.46453	1.4766	1.58676	0.978319	1.03822	0.767244	0.916347	0.991377	1.05507	Supercontig_1	JGI	CDS	6193744	6193944	.	+	0	name NCU07369T0; proteinId 1642; exonNumber 4	NCU07369	NCU07369T0
1643	2.43225	2.06919	2.41915	2.83369	2.58979	3.36471	2.09201	2.56184	1.79783	2.65388	2.43822	2.80878	Supercontig_1	JGI	CDS	6195704	6196564	.	-	0	name NCU07368T0; proteinId 1643; exonNumber 1	NCU07368	NCU07368T0
1644	6.0515	6.42113	6.11467	6.81942	6.47177	7.07461	6.90934	6.94084	7.01589	6.34388	6.01012	6.32677	Supercontig_1	JGI	CDS	6201710	6201830	.	+	1	name NCU07367T0; proteinId 1644; exonNumber 4	NCU07367	NCU07367T0
1645	4.1895	4.38711	4.39724	5.62551	5.59167	6.15664	4.80865	5.44309	4.70567	5.2495	4.94801	5.53082	Supercontig_1	JGI	CDS	6206374	6206605	.	+	2	name NCU07366T0; proteinId 1645; exonNumber 3	NCU07366	NCU07366T0
1646	6.14249	6.05301	6.11289	7.07042	6.9144	7.2909	6.69428	7.12944	6.47187	6.58149	6.6758	6.80953	Supercontig_1	JGI	CDS	6210164	6210193	.	-	0	name NCU07365T0; proteinId 1646; exonNumber 1	NCU07365	NCU07365T0
1647	3.74076	3.46045	3.8665	3.88458	4.07797	4.08538	3.73731	3.68271	3.31714	3.67313	3.75047	3.72933	Supercontig_1	JGI	CDS	6210827	6210892	.	+	0	name NCU07364T0; proteinId 1647; exonNumber 1	NCU07364	NCU07364T0
1648	6.14447	6.71876	5.97096	6.88833	6.4609	6.82134	6.36392	6.3658	6.37785	6.8499	6.14294	7.31011	Supercontig_1	JGI	CDS	6213207	6213545	.	-	0	name NCU07363T0; proteinId 1648; exonNumber 4	NCU07363	NCU07363T0
1649	1.3164	0.344007	0.858515	1.06475	1.85347	1.81399	0.944773	2.02373	0.461168	0.813466	1.64535	1.79679	Supercontig_1	JGI	CDS	6219887	6219960	.	-	2	name NCU07362T0; proteinId 1649; exonNumber 3	NCU07362	NCU07362T0
1650	2.54519	2.47915	2.53514	3.39692	3.04106	3.67905	3.15027	3.57748	3.23739	3.84361	3.36481	3.52441	Supercontig_1	JGI	CDS	6224134	6224443	.	+	1	name NCU10658T0; proteinId 1650; exonNumber 2	NCU10658	NCU10658T0
1651	2.46319	1.45433	2.68473	2.72948	3.02824	3.41704	2.0356	3.30265	1.87847	2.22923	2.80284	2.79437	Supercontig_1	JGI	CDS	6224996	6226318	.	-	0	name NCU07361T0; proteinId 1651; exonNumber 1	NCU07361	NCU07361T0
1652	2.35187	2.91593	2.82344	4.1792	4.6694	4.72532	3.26609	3.69654	2.89222	4.34719	4.39623	4.94268	Supercontig_1	JGI	CDS	6227826	6228755	.	+	0	name NCU07360T0; proteinId 1652; exonNumber 1	NCU07360	NCU07360T0
1653	1.29635	1.91476	1.18554	2.24584	2.31891	2.69714	1.37084	1.82141	1.22362	2.33586	1.80491	2.39351	Supercontig_1	JGI	CDS	6229356	6232329	.	-	1	name NCU07359T0; proteinId 1653; exonNumber 2	NCU07359	NCU07359T0
1654	0.0694887	0.141216	0.0660946	0.199121	0.129835	0.24338	0.0958222	0.115712	0.099046	0.323342	0.112479	0.287969	Supercontig_1	JGI	CDS	6237020	6240640	.	-	0	name NCU07358T0; proteinId 1654; exonNumber 1	NCU07358	NCU07358T0
1655	0.524652	0.199894	0.764212	0.962363	0.945033	0.832508	0.528516	0.754884	1.26365	0.88209	1.37535	1.10005	Supercontig_1	JGI	CDS	6244153	6244321	.	-	0	name NCU16411T0; proteinId 1655; exonNumber 1	NCU16411	NCU16411T0
1656	6.14213	6.26674	6.1365	4.75422	4.72158	4.446	5.53801	5.37853	5.43417	4.83305	5.16828	4.91889	Supercontig_1	JGI	CDS	6263574	6264938	.	+	0	name NCU07355T0; proteinId 1656; exonNumber 2	NCU07355	NCU07355T0
1657	0	0.220381	0	0.586736	0.231712	0.475929	0.125887	0	0	0.412294	0.161292	0.654844	Supercontig_1	JGI	CDS	6266990	6267003	.	-	2	name NCU07354T0; proteinId 1657; exonNumber 2	NCU07354	NCU07354T0
1658	4.22078	4.03838	4.13633	3.90499	3.96158	3.02346	5.60753	4.8261	5.00316	4.32851	3.97945	3.83687	Supercontig_1	JGI	CDS	6269995	6270099	.	-	0	name NCU07353T0; proteinId 1658; exonNumber 2	NCU07353	NCU07353T0
1659	0	0.160973	0.164989	0.446709	0.599888	0.382464	0.471072	0.25778	0.488516	0.816721	0.627518	0.382585	Supercontig_1	JGI	CDS	6273187	6274010	.	-	2	name NCU07352T0; proteinId 1659; exonNumber 2	NCU07352	NCU07352T0
1660	0.475436	0.166403	0.166548	0.519057	0.697722	0.386657	0.503942	0.281195	0.493687	0.902592	0.670704	0.385383	Supercontig_1	JGI	CDS	6274087	6274216	.	-	0	name NCU07352T1; proteinId 1660; exonNumber 1	NCU07352	NCU07352T1
1661	0.30817	0.530853	0.240185	0.629098	0.29076	0.514895	0.112906	0.47924	0.224018	1.04791	0.611749	0.729435	Supercontig_1	JGI	CDS	6275659	6278169	.	+	0	name NCU07351T0; proteinId 1661; exonNumber 1	NCU07351	NCU07351T0
1662	0	0	0	0.133576	0.0423081	0	0	0	0	0	0	0	Supercontig_1	JGI	CDS	6279529	6279584	.	-	0	name NCU07350T0; proteinId 1662; exonNumber 1	NCU07350	NCU07350T0
1663	1.4808	1.44537	1.62666	2.58316	1.74652	2.67061	1.48681	1.9062	1.66624	2.94338	2.07623	2.67685	Supercontig_1	JGI	CDS	6281469	6282319	.	-	0	name NCU07349T0; proteinId 1663; exonNumber 1	NCU07349	NCU07349T0
1664	0.238614	0.100658	0.582056	0.54103	0.822627	1.28804	0.442682	0.328977	0.482681	0.508348	0.842879	0.79111	Supercontig_1	JGI	CDS	6283289	6284671	.	-	0	name NCU07348T0; proteinId 1664; exonNumber 1	NCU07348	NCU07348T0
1665	2.69342	3.64809	2.42115	4.10946	3.51031	4.09905	3.08899	3.41866	3.28808	3.58234	2.95921	4.10401	Supercontig_1	JGI	CDS	6289963	6291756	.	-	0	name NCU07347T1; proteinId 1665; exonNumber 2	NCU07347	NCU07347T1
1666	3.39254	2.71449	3.39546	3.19743	3.78131	3.9851	3.31901	3.29767	3.13773	3.72835	3.56254	3.80336	Supercontig_1	JGI	CDS	6289963	6292257	.	-	0	name NCU07347T0; proteinId 1666; exonNumber 1	NCU07347	NCU07347T0
1667	2.65091	3.04909	2.87285	4.4148	3.87778	3.19252	3.94665	4.52152	3.97162	5.4146	4.78893	4.38491	Supercontig_1	JGI	CDS	6296507	6297004	.	+	0	name NCU07345T0; proteinId 1667; exonNumber 2	NCU07345	NCU07345T0
1668	6.38626	6.41846	6.31673	6.22932	6.01388	5.83414	6.4202	5.90547	6.54943	6.54239	6.19869	5.87241	Supercontig_1	JGI	CDS	6297557	6297746	.	-	0	name NCU07344T0; proteinId 1668; exonNumber 1	NCU07344	NCU07344T0
1669	0	0	0	0	0	0	0	0	0	0	0	0	Supercontig_1	JGI	CDS	6319360	6319365	.	+	0	name NCU10702T0; proteinId 1669; exonNumber 1	NCU10702	NCU10702T0
1670	4.12195	3.43709	3.7982	4.91311	4.76358	5.3078	3.87406	4.73291	3.37564	4.55339	4.63583	5.0507	Supercontig_1	JGI	CDS	6334293	6335130	.	+	1	name NCU09888T0; proteinId 1670; exonNumber 2	NCU09888	NCU09888T0
1671	3.96765	3.70545	3.58453	4.98867	4.58955	5.04804	3.70053	3.8864	3.20034	4.93154	4.62381	4.96255	Supercontig_1	JGI	CDS	6338143	6338967	.	+	0	name NCU09887T0; proteinId 1671; exonNumber 2	NCU09887	NCU09887T0
1672	3.4367	2.86135	3.29161	4.2475	4.17406	4.30606	4.34928	4.42778	4.40179	4.81833	4.44278	4.66819	Supercontig_1	JGI	CDS	6340522	6341090	.	-	0	name NCU09886T0; proteinId 1672; exonNumber 1	NCU09886	NCU09886T0
1673	2.96462	2.76878	2.85185	2.37142	2.43477	2.67073	2.93162	2.96677	2.95013	2.74346	2.72527	2.63015	Supercontig_1	JGI	CDS	6341556	6342872	.	+	0	name NCU09885T1; proteinId 1673; exonNumber 1	NCU09885	NCU09885T1
1674	3.48851	3.28257	3.31733	2.73147	2.71828	3.04151	3.49997	3.54448	3.38324	3.25725	3.19695	3.0914	Supercontig_1	JGI	CDS	6341556	6342872	.	+	0	name NCU09885T0; proteinId 1674; exonNumber 1	NCU09885	NCU09885T0
1675	3.92682	4.00941	3.81015	4.68133	4.08669	4.99717	3.25447	4.12316	3.13653	3.91548	3.81371	4.4885	Supercontig_1	JGI	CDS	6349463	6350026	.	+	0	name NCU09883T0; proteinId 1675; exonNumber 1	NCU09883	NCU09883T0
1676	3.32415	2.93381	2.65027	4.06569	4.27806	4.1662	3.04369	3.93883	2.61648	4.07688	4.10265	4.19099	Supercontig_1	JGI	CDS	6354253	6354694	.	-	2	name NCU09882T0; proteinId 1676; exonNumber 2	NCU09882	NCU09882T0
1677	4.07393	3.42138	4.04141	5.01487	5.49702	5.28176	4.05878	4.14091	3.77861	5.05716	5.25766	5.02168	Supercontig_1	JGI	CDS	6356802	6357476	.	+	2	name NCU09881T0; proteinId 1677; exonNumber 2	NCU09881	NCU09881T0
1678	8.03777	8.18451	7.98801	8.09031	8.17254	7.77427	8.51285	8.00924	8.64099	8.28268	8.13154	8.4913	Supercontig_1	JGI	CDS	6359909	6359980	.	-	0	name NCU09880T0; proteinId 1678; exonNumber 2	NCU09880	NCU09880T0
1679	5.72051	6.12852	5.81565	6.2282	5.92893	5.9869	6.44779	5.84909	6.47895	6.23306	6.01242	5.59578	Supercontig_1	JGI	CDS	6359123	6359316	.	+	2	name NCU10125T0; proteinId 1679; exonNumber 2	NCU10125	NCU10125T0
1680	2.59536	1.91129	2.71168	3.05057	3.22527	2.96459	2.29275	3.00978	2.4126	2.53128	2.49675	3.10277	Supercontig_1	JGI	CDS	6360797	6362418	.	+	2	name NCU09879T0; proteinId 1680; exonNumber 2	NCU09879	NCU09879T0
1681	4.82529	4.16995	4.9024	5.46061	5.43639	5.75189	5.05193	5.62753	4.37424	5.18136	5.62352	5.53847	Supercontig_1	JGI	CDS	6363644	6364039	.	-	0	name NCU09878T0; proteinId 1681; exonNumber 2	NCU09878	NCU09878T0
1682	4.04702	4.12283	3.88291	4.68397	4.44753	4.85682	4.43352	4.31667	4.25633	4.67673	4.43661	4.58896	Supercontig_1	JGI	CDS	6366006	6366735	.	+	1	name NCU09877T0; proteinId 1682; exonNumber 4	NCU09877	NCU09877T0
1683	0	0	0	0	0	0	0	0	0	0	0	0	Supercontig_1	JGI	CDS	6369810	6369995	.	+	2	name NCU09876T0; proteinId 1683; exonNumber 3	NCU09876	NCU09876T0
1684	0	0	0	0	0	0	0	0	0	0	0	0	Supercontig_1	JGI	CDS	6373582	6375054	.	+	0	name NCU09875T0; proteinId 1684; exonNumber 1	NCU09875	NCU09875T0
1685	6.74822	5.76774	7.00181	6.52327	7.32364	6.65057	6.94383	8.1956	6.86831	6.20247	7.32828	7.1633	Supercontig_1	JGI	CDS	6378566	6378677	.	-	1	name NCU09874T0; proteinId 1685; exonNumber 3	NCU09874	NCU09874T0
1686	10.4447	10.0256	10.3855	9.50591	9.55638	8.92563	10.9112	10.4742	10.967	9.54462	9.70791	8.78513	Supercontig_1	JGI	CDS	6457101	6457242	.	-	0	name NCU00995T0; proteinId 1686; exonNumber 1	NCU00995	NCU00995T0
1687	0.717354	0.773645	0.929468	1.3397	1.37952	1.0634	0.624679	0.65799	0.473755	1.37481	1.07734	0.955755	Supercontig_1	JGI	CDS	6462466	6462965	.	+	2	name NCU00994T0; proteinId 1687; exonNumber 2	NCU00994	NCU00994T0
1688	0	0	0	0.250588	0.228434	0.0734871	0	0.17872	0	0.0682041	0.0845962	0.17541	Supercontig_1	JGI	CDS	6464535	6464663	.	+	2	name NCU00993T0; proteinId 1688; exonNumber 2	NCU00993	NCU00993T0
1689	3.53521	3.50604	2.80781	4.42316	4.75112	5.07213	2.86369	2.57875	2.64838	3.86763	2.68621	3.65898	Supercontig_1	JGI	CDS	6467198	6468401	.	-	0	name NCU00992T1; proteinId 1689; exonNumber 1	NCU00992	NCU00992T1
1690	4.8355	5.04072	4.43186	5.68611	5.82495	6.61448	2.70637	3.39995	3.06905	5.05668	4.05793	5.15394	Supercontig_1	JGI	CDS	6468613	6468819	.	-	0	name NCU00992T0; proteinId 1690; exonNumber 1	NCU00992	NCU00992T0
1691	0.361181	0.493901	0.481088	0.992338	1.18389	0.916288	0.275524	0.779053	0.398936	0.998493	0.827726	1.15673	Supercontig_1	JGI	CDS	6477458	6477882	.	-	0	name NCU00990T0; proteinId 1691; exonNumber 1	NCU00990	NCU00990T0
1692	0	0	0	0.196803	0.248723	0.18345	0	0	0	0	0	0	Supercontig_1	JGI	CDS	6479128	6479236	.	-	1	name NCU00989T0; proteinId 1692; exonNumber 2	NCU00989	NCU00989T0
1693	0.782845	0.551477	1.09697	2.0044	2.33947	2.26476	1.78058	2.59657	1.80629	2.1942	2.41955	2.50003	Supercontig_1	JGI	CDS	6482591	6482984	.	+	1	name NCU00988T0; proteinId 1693; exonNumber 3	NCU00988	NCU00988T0
1694	0.171693	0.290626	0.414143	0.544817	0.572189	0.407807	0.453624	0.629386	0.321234	0.532929	0.654935	0.285856	Supercontig_1	JGI	CDS	6484789	6484996	.	-	0	name NCU00987T0; proteinId 1694; exonNumber 1	NCU00987	NCU00987T0
1695	0	0.269464	0.323287	0.599595	0.451014	0.762098	0.173156	0	0.382401	0	0.520376	0	Supercontig_1	JGI	CDS	6486673	6486950	.	+	2	name NCU16418T0; proteinId 1695; exonNumber 2	NCU16418	NCU16418T0
1696	0.153951	0	0	0	0	0	0	0	0.0723975	0	0	0	Supercontig_1	JGI	CDS	6488362	6488490	.	+	0	name NCU00986T0; proteinId 1696; exonNumber 4	NCU00986	NCU00986T0
1697	0	0	0	0	0.12246	0.0996282	0.131513	0	0	0	0.0489195	0.20281	Supercontig_1	JGI	CDS	6489868	6490271	.	-	2	name NCU00985T0; proteinId 1697; exonNumber 2	NCU00985	NCU00985T0
1698	0.48008	0.961694	1.00371	1.85806	1.44427	1.91429	1.00193	1.49583	1.0881	0.986146	0.900913	1.06661	Supercontig_1	JGI	CDS	6494075	6494245	.	-	2	name NCU00984T1; proteinId 1698; exonNumber 2	NCU00984	NCU00984T1
1699	0.559245	0.499306	0.685539	0.283452	0.488571	0.645329	0.247348	0.323776	0.240335	0.211662	0.215484	0.0325767	Supercontig_1	JGI	CDS	6494075	6496970	.	-	0	name NCU00984T0; proteinId 1699; exonNumber 1	NCU00984	NCU00984T0
1700	6.81462	6.56962	6.99458	7.65046	7.23511	8.05895	6.83067	7.77464	6.43118	6.79498	7.21816	7.71265	Supercontig_1	JGI	CDS	6498342	6498640	.	-	2	name NCU00983T0; proteinId 1700; exonNumber 3	NCU00983	NCU00983T0
1701	3.52797	3.73929	2.93245	3.8521	3.74603	3.34683	4.11349	3.77367	4.69856	4.78135	4.26154	3.93076	Supercontig_1	JGI	CDS	6507927	6507957	.	-	0	name NCU16419T1; proteinId 1701; exonNumber 1	NCU16419	NCU16419T1
1702	3.78061	3.85999	3.98453	3.81634	3.99838	3.96797	4.37933	3.93091	4.45219	4.76702	4.21027	3.75233	Supercontig_1	JGI	CDS	6507384	6507605	.	-	0	name NCU16419T0; proteinId 1702; exonNumber 1	NCU16419	NCU16419T0
1703	7.70907	8.31785	7.63875	8.03703	7.79633	8.08302	7.21276	7.08951	7.00894	7.61042	7.34907	7.65741	Supercontig_1	JGI	CDS	6509606	6510047	.	-	1	name NCU00981T0; proteinId 1703; exonNumber 4	NCU00981	NCU00981T0
1704	4.84493	5.13152	4.88699	5.4675	5.25106	5.73405	4.71729	5.25724	4.5675	5.33326	4.97286	5.29706	Supercontig_1	JGI	CDS	6511573	6512778	.	-	0	name NCU00980T0; proteinId 1704; exonNumber 2	NCU00980	NCU00980T0
1705	14.7086	14.4821	14.7755	13.9464	14.2739	13.9429	14.4985	14.3596	14.3089	13.9565	14.1878	13.5613	Supercontig_1	JGI	CDS	6514178	6514224	.	+	2	name NCU00979T0; proteinId 1705; exonNumber 3	NCU00979	NCU00979T0
1706	2.30981	2.10998	2.09939	2.45881	2.79012	2.96484	1.98949	2.8275	1.31766	2.21206	2.16331	2.70818	Supercontig_1	JGI	CDS	6517164	6518093	.	+	0	name NCU00978T0; proteinId 1706; exonNumber 2	NCU00978	NCU00978T0
1707	5.01463	3.36278	5.1855	4.80011	5.63156	4.86802	3.44093	4.83825	2.82738	3.98811	5.54336	5.3482	Supercontig_1	JGI	CDS	6519469	6520122	.	-	0	name NCU00977T0; proteinId 1707; exonNumber 1	NCU00977	NCU00977T0
1708	0.875063	0.583816	0.432257	0.344832	0.281222	0.436382	0.248282	0.551393	0.115776	0.466113	0.296929	0.479254	Supercontig_1	JGI	CDS	6528335	6528357	.	-	2	name NCU00976T0; proteinId 1708; exonNumber 4	NCU00976	NCU00976T0
1709	2.05882	2.47113	2.37618	2.62764	2.41353	2.54971	2.12456	1.93486	1.16199	2.10936	2.0473	2.23622	Supercontig_1	JGI	CDS	6531562	6532557	.	-	0	name NCU00975T0; proteinId 1709; exonNumber 1	NCU00975	NCU00975T0
1710	3.02349	3.55906	3.33156	4.13027	3.73177	4.16291	3.59545	3.66387	3.29222	4.04683	3.83024	3.90571	Supercontig_1	JGI	CDS	6533926	6534233	.	-	2	name NCU00974T0; proteinId 1710; exonNumber 2	NCU00974	NCU00974T0
1711	3.27673	3.67627	3.39225	4.36091	3.94927	4.31621	3.83312	3.88408	3.44584	4.27234	4.05558	4.11709	Supercontig_1	JGI	CDS	6534315	6534771	.	-	0	name NCU00974T1; proteinId 1711; exonNumber 1	NCU00974	NCU00974T1
1712	0.801223	0.373435	0.592762	0.862088	0.491298	0.748467	0.463818	0.556406	0.511367	0.795536	0.702981	0.70414	Supercontig_1	JGI	CDS	6537047	6538045	.	+	0	name NCU00973T0; proteinId 1712; exonNumber 1	NCU00973	NCU00973T0
1713	1.21473	0.983615	1.28721	2.039	1.39982	2.00154	1.27898	1.17154	1.49797	1.92706	1.80849	1.61735	Supercontig_1	JGI	CDS	6539839	6540289	.	+	1	name NCU00972T0; proteinId 1713; exonNumber 2	NCU00972	NCU00972T0
1714	13.8685	13.9709	13.7874	13.4274	13.5238	13.2744	13.7955	13.4594	13.7834	13.6308	13.408	13.5098	Supercontig_1	JGI	CDS	6541644	6541940	.	+	1	name NCU00971T0; proteinId 1714; exonNumber 3	NCU00971	NCU00971T0
1715	1.90647	1.86327	2.02914	2.24297	2.85705	2.71602	1.94949	2.27046	1.62469	1.66261	2.37223	2.25423	Supercontig_1	JGI	CDS	6542621	6543620	.	-	1	name NCU00970T0; proteinId 1715; exonNumber 2	NCU00970	NCU00970T0
1716	7.88265	8.23427	7.8914	8.69851	8.35372	8.82459	8.50876	8.41332	8.37866	8.55616	8.3912	8.33961	Supercontig_1	JGI	CDS	6545136	6545312	.	-	0	name NCU00969T0; proteinId 1716; exonNumber 1	NCU00969	NCU00969T0
1717	1.06853	0.617082	0.931129	1.92007	1.83874	2.3014	1.36581	1.85282	1.41383	1.6829	1.44547	2.37146	Supercontig_1	JGI	CDS	6546116	6547618	.	+	0	name NCU00968T0; proteinId 1717; exonNumber 1	NCU00968	NCU00968T0
1718	1.14509	0.791875	1.01177	2.05231	1.9982	2.47516	1.49111	1.88937	1.56879	1.8597	1.52464	2.51127	Supercontig_1	JGI	CDS	6546116	6547618	.	+	0	name NCU00968T2; proteinId 1718; exonNumber 1	NCU00968	NCU00968T2
1719	1.22515	1.00144	1.0971	2.18853	2.16378	2.65364	1.62273	1.92626	1.73271	2.04516	1.6062	2.65403	Supercontig_1	JGI	CDS	6546116	6547618	.	+	0	name NCU00968T1; proteinId 1719; exonNumber 1	NCU00968	NCU00968T1
1720	2.59531	2.47688	2.7181	2.23339	2.74291	2.23953	2.15264	3.36324	1.8908	1.94244	1.70144	2.17477	Supercontig_1	JGI	CDS	6548850	6549672	.	-	1	name NCU00967T0; proteinId 1720; exonNumber 2	NCU00967	NCU00967T0
1721	6.03561	6.06475	5.97328	6.12753	6.31726	5.8429	5.4484	5.19152	5.72174	6.19384	6.20211	6.17672	Supercontig_1	JGI	CDS	6553181	6553267	.	+	2	name NCU11197T0; proteinId 1721; exonNumber 4	NCU11197	NCU11197T0
1722	5.24718	5.32244	5.13649	6.14799	5.98093	5.97186	5.60173	5.58473	5.51285	6.39399	6.08668	6.45104	Supercontig_1	JGI	CDS	6554318	6554678	.	-	0	name NCU00966T0; proteinId 1722; exonNumber 3	NCU00966	NCU00966T0
1723	5.97678	5.87912	5.99137	5.67923	5.903	5.58237	7.82434	7.02336	7.7067	6.39856	6.03808	6.1957	Supercontig_1	JGI	CDS	6555541	6556238	.	+	2	name NCU00965T0; proteinId 1723; exonNumber 2	NCU00965	NCU00965T0
1724	2.68273	3.0162	2.46622	3.46616	3.61442	3.83053	2.14322	2.75212	2.05692	2.84055	2.60748	3.09763	Supercontig_1	JGI	CDS	6560358	6560445	.	-	0	name NCU00964T0; proteinId 1724; exonNumber 1	NCU00964	NCU00964T0
1725	5.74193	5.44929	5.75439	6.3819	5.98958	6.35311	4.8068	5.52834	4.33534	5.7495	5.81534	6.46616	Supercontig_1	JGI	CDS	6562125	6562857	.	+	1	name NCU00963T0; proteinId 1725; exonNumber 2	NCU00963	NCU00963T0
1726	5.87474	5.55218	5.86377	6.48572	6.13962	6.48222	4.89741	5.66422	4.43613	5.86568	5.90666	6.56829	Supercontig_1	JGI	CDS	6561849	6562051	.	+	0	name NCU00963T1; proteinId 1726; exonNumber 1	NCU00963	NCU00963T1
1727	0	0	0	0	0	0	0	0	0	0	0	0.0266053	Supercontig_1	JGI	CDS	6564798	6568478	.	-	0	name NCU00962T1; proteinId 1727; exonNumber 4	NCU00962	NCU00962T1
1728	1.40167	1.2764	1.53065	1.65885	1.57884	1.62706	1.42226	2.10861	1.44867	1.35978	1.14397	1.56886	Supercontig_1	JGI	CDS	6564798	6568478	.	-	0	name NCU00962T0; proteinId 1728; exonNumber 3	NCU00962	NCU00962T0
1729	0.527603	0.406802	0	0.792746	1.18869	0.930616	0	0.639455	0.961039	1.14307	0.845787	0.852529	Supercontig_1	JGI	CDS	6572149	6572254	.	+	1	name NCU00961T0; proteinId 1729; exonNumber 3	NCU00961	NCU00961T0
1730	3.53303	3.53123	3.62774	3.25446	3.40621	2.97564	1.78249	1.30967	2.62206	3.55097	3.3853	2.95599	Supercontig_1	JGI	CDS	6575702	6576132	.	+	1	name NCU00960T0; proteinId 1730; exonNumber 2	NCU00960	NCU00960T0
1731	6.32939	5.33686	6.44548	6.56841	7.03738	6.66356	5.72147	6.49037	5.37862	6.31513	7.02744	7.10759	Supercontig_1	JGI	CDS	6577535	6577910	.	-	0	name NCU00959T0; proteinId 1731; exonNumber 1	NCU00959	NCU00959T0
1732	0.13934	0.00708431	0.0441928	0.252518	0.138971	0.677007	0.251379	0.107802	0.0184162	0.197737	0.295324	0.0537931	Supercontig_1	JGI	CDS	6577535	6577910	.	-	0	name NCU00959T1; proteinId 1732; exonNumber 1	NCU00959	NCU00959T1
1733	3.39625	2.68398	3.44234	3.55585	3.79939	3.47459	3.29811	3.74655	3.70443	3.24187	4.12426	3.62263	Supercontig_1	JGI	CDS	6579090	6580466	.	+	0	name NCU00958T0; proteinId 1733; exonNumber 1	NCU00958	NCU00958T0
1734	9.11358	9.27701	8.98331	9.57598	9.26464	9.45665	8.97502	9.35711	8.24837	9.78183	9.48643	10.3982	Supercontig_1	JGI	CDS	6582757	6583038	.	-	2	name NCU00957T0; proteinId 1734; exonNumber 2	NCU00957	NCU00957T0
1735	4.82031	4.68344	4.76367	5.30919	4.98539	5.26771	3.75737	4.44696	3.18868	4.63796	4.68899	4.96564	Supercontig_1	JGI	CDS	6587254	6587724	.	-	0	name NCU00956T0; proteinId 1735; exonNumber 1	NCU00956	NCU00956T0
1736	6.92741	6.85518	6.4594	7.21381	7.13339	7.18477	6.06586	6.32138	5.7874	6.69068	6.69243	6.47963	Supercontig_1	JGI	CDS	6590446	6590848	.	+	0	name NCU00955T0; proteinId 1736; exonNumber 4	NCU00955	NCU00955T0
1737	2.26636	1.34377	2.43554	2.8281	3.18107	3.14456	2.03467	2.75772	1.80414	2.39604	2.91392	2.99651	Supercontig_1	JGI	CDS	6593754	6593920	.	+	2	name NCU00954T0; proteinId 1737; exonNumber 3	NCU00954	NCU00954T0
1738	2.02091	0.915057	1.88781	2.23349	2.71249	2.49026	1.54811	2.94653	1.4302	1.96908	2.82431	2.79938	Supercontig_1	JGI	CDS	6595702	6596051	.	-	0	name NCU00953T0; proteinId 1738; exonNumber 1	NCU00953	NCU00953T0
1739	5.40534	5.47586	5.37057	6.8529	6.29158	6.8197	4.69329	5.32712	4.66881	6.27749	6.03773	6.45894	Supercontig_1	JGI	CDS	6597344	6597459	.	+	2	name NCU00952T0; proteinId 1739; exonNumber 2	NCU00952	NCU00952T0
1740	5.34489	4.59648	5.66005	7.07223	7.13059	7.77389	5.57771	6.70616	5.32804	6.18784	6.86248	7.32983	Supercontig_1	JGI	CDS	6598347	6598572	.	-	1	name NCU00951T0; proteinId 1740; exonNumber 3	NCU00951	NCU00951T0
1741	1.91516	0.985586	1.86225	1.76771	2.75294	1.95225	1.00082	2.04562	1.27511	1.88015	2.67503	2.29056	Supercontig_1	JGI	CDS	6601797	6603019	.	+	2	name NCU00950T0; proteinId 1741; exonNumber 2	NCU00950	NCU00950T0
1742	0.539102	0.939676	0.663871	0.761004	0.870582	0.967447	0.296416	0.217092	0.358869	0.954756	0.644932	0.803548	Supercontig_1	JGI	CDS	6604294	6609572	.	-	2	name NCU00949T0; proteinId 1742; exonNumber 3	NCU00949	NCU00949T0
1743	0.813321	0.602021	0.775657	1.66292	1.85298	1.99792	0.611807	0.419058	0.601311	2.21006	1.63814	2.24603	Supercontig_1	JGI	CDS	6616654	6616792	.	-	1	name NCU00948T0; proteinId 1743; exonNumber 2	NCU00948	NCU00948T0
1744	0.960253	1.294	1.01147	1.21157	1.09494	1.4922	0.680896	0.327838	0.158205	1.37044	1.05673	1.6866	Supercontig_1	JGI	CDS	6618350	6618550	.	+	0	name NCU00947T0; proteinId 1744; exonNumber 2	NCU00947	NCU00947T0
1745	1.04366	0.498846	0.539847	0.990284	1.49627	1.08973	1.71725	1.10215	0.982771	1.97855	1.58078	1.5335	Supercontig_1	JGI	CDS	6619967	6620152	.	+	0	name NCU00946T0; proteinId 1745; exonNumber 2	NCU00946	NCU00946T0
1746	5.4901	5.63492	5.48066	6.20516	6.2688	6.3695	5.40221	5.44176	5.28553	6.41781	6.00319	6.41222	Supercontig_1	JGI	CDS	6625874	6627212	.	+	1	name NCU00945T0; proteinId 1746; exonNumber 5	NCU00945	NCU00945T0
1747	5.32155	5.36873	5.51503	6.07833	5.8636	6.18584	5.74455	6.07358	4.97066	5.63454	5.86558	5.55273	Supercontig_1	JGI	CDS	6629677	6630508	.	+	1	name NCU00944T0; proteinId 1747; exonNumber 3	NCU00944	NCU00944T0
1748	4.25767	4.85207	4.51817	7.2919	6.55789	7.30296	5.27561	5.86121	4.59441	7.65154	7.74891	7.70094	Supercontig_1	JGI	CDS	6633565	6634798	.	+	1	name NCU00943T0; proteinId 1748; exonNumber 3	NCU00943	NCU00943T0
1749	3.13415	3.82879	2.90006	4.00981	3.75268	3.97459	2.98226	3.87626	2.93314	4.25492	2.91365	4.26297	Supercontig_1	JGI	CDS	6636647	6637824	.	-	2	name NCU10847T0; proteinId 1749; exonNumber 2	NCU10847	NCU10847T0
1750	4.83529	5.04861	4.63644	5.20184	4.87926	4.94582	5.35317	5.11275	5.2681	5.6394	4.57898	5.43707	Supercontig_1	JGI	CDS	6635511	6635957	.	+	0	name NCU16421T0; proteinId 1750; exonNumber 1	NCU16421	NCU16421T0
1751	5.89872	5.98687	6.03608	7.17135	7.18598	6.8774	7.73667	7.25618	7.6728	7.52679	7.43575	6.82619	Supercontig_1	JGI	CDS	6638685	6638739	.	+	2	name NCU16422T0; proteinId 1751; exonNumber 2	NCU16422	NCU16422T0
1752	3.11643	1.74409	2.75336	3.73665	3.73245	4.02762	3.35712	4.04848	2.35379	3.5087	4.01506	3.90235	Supercontig_1	JGI	CDS	6639115	6640251	.	+	0	name NCU16423T0; proteinId 1752; exonNumber 1	NCU16423	NCU16423T0
1753	1.19455	1.12958	0.955653	1.55854	1.36971	1.71537	0.957816	0.713968	1.05115	1.41323	1.23737	1.48809	Supercontig_1	JGI	CDS	6640894	6644040	.	-	0	name NCU00941T0; proteinId 1753; exonNumber 1	NCU00941	NCU00941T0
1754	0.193674	0.302858	0.157844	0.382159	0.414615	0.560432	0.491821	0.381398	0.63867	0.613126	0.429486	0.568466	Supercontig_1	JGI	CDS	6644581	6644606	.	+	0	name NCU00940T0; proteinId 1754; exonNumber 1	NCU00940	NCU00940T0
1755	5.43742	6.00107	5.20549	5.7379	5.82636	6.32195	4.81684	5.38296	4.93033	5.60747	4.89985	5.97323	Supercontig_1	JGI	CDS	6651565	6651651	.	-	0	name NCU00939T0; proteinId 1755; exonNumber 2	NCU00939	NCU00939T0
1756	5.64328	5.88175	5.53315	7.1668	6.95762	6.94226	5.57368	5.68734	5.4495	7.12664	6.90518	6.85689	Supercontig_1	JGI	CDS	6664180	6664476	.	+	1	name NCU00938T0; proteinId 1756; exonNumber 2	NCU00938	NCU00938T0
1757	0.83057	0.380725	0.672073	1.25848	1.19756	0.538631	1.29161	1.05484	1.01175	1.52947	1.74906	1.37753	Supercontig_1	JGI	CDS	6667602	6667755	.	-	0	name NCU00937T0; proteinId 1757; exonNumber 1	NCU00937	NCU00937T0
1758	0	0	0	0	1.53048	1.0833	1.27924	1.54352	0	0.952287	1.2773	0.806027	Supercontig_1	JGI	CDS	6670228	6671615	.	+	2	name NCU00936T0; proteinId 1758; exonNumber 3	NCU00936	NCU00936T0
1759	0	0	0	0	0.256795	0	0	0.711232	0	0	0	1.73804	Supercontig_1	JGI	CDS	6670036	6670126	.	+	0	name NCU00936T2; proteinId 1759; exonNumber 2	NCU00936	NCU00936T2
1760	1.02066	1.17283	1.50722	1.70956	1.61521	1.23469	1.41851	1.56921	1.79432	0.831299	1.36582	0.6148	Supercontig_1	JGI	CDS	6670228	6671615	.	+	2	name NCU00936T1; proteinId 1760; exonNumber 3	NCU00936	NCU00936T1
1761	3.46231	2.25766	3.74066	2.84039	3.56897	2.13606	2.65965	4.23489	2.74339	1.76805	3.08233	2.15361	Supercontig_1	JGI	CDS	6673422	6673617	.	-	1	name NCU00935T0; proteinId 1761; exonNumber 2	NCU00935	NCU00935T0
1762	0.7716	0.944429	0.388212	0.823168	1.71935	0.232275	1.30956	0.745144	1.34869	1.61297	1.28144	0.714091	Supercontig_1	JGI	CDS	6676692	6676791	.	-	1	name NCU00934T0; proteinId 1762; exonNumber 2	NCU00934	NCU00934T0
1763	0	0.0815739	0	0.0112738	0	0	0.127991	0	0	0.14719	0.137172	0.040862	Supercontig_1	JGI	CDS	6682289	6682537	.	+	0	name NCU00932T0; proteinId 1763; exonNumber 1	NCU00932	NCU00932T0
1764	2.41761	1.73729	0.627495	2.39537	2.41263	2.81674	0.186012	0.858811	0.0811877	0.833528	2.77609	2.90417	Supercontig_1	JGI	CDS	6686820	6687243	.	-	0	name NCU00931T1; proteinId 1764; exonNumber 1	NCU00931	NCU00931T1
1765	5.16402	5.44507	5.50826	5.05603	5.21145	4.73932	5.3727	5.29657	5.15324	5.05578	5.09068	5.02541	Supercontig_1	JGI	CDS	6686820	6687267	.	-	0	name NCU00931T0; proteinId 1765; exonNumber 1	NCU00931	NCU00931T0
1766	8.12518	8.14751	8.03297	7.75892	7.65663	7.51928	8.12692	7.78772	8.12246	7.88881	7.81338	7.80602	Supercontig_1	JGI	CDS	6688137	6688228	.	+	0	name NCU00930T0; proteinId 1766; exonNumber 1	NCU00930	NCU00930T0
1767	8.28164	8.31465	8.20941	7.9968	7.85818	7.74244	8.29834	7.96029	8.28365	8.09697	8.01933	8.05594	Supercontig_1	JGI	CDS	6688137	6688228	.	+	0	name NCU00930T1; proteinId 1767; exonNumber 1	NCU00930	NCU00930T1
1768	0.309973	0.324491	0.816357	0.797517	0.801647	0.828212	0.426942	0.844904	0.170222	0.561253	1.01047	0.878485	Supercontig_1	JGI	CDS	6689662	6693708	.	-	0	name NCU00929T0; proteinId 1768; exonNumber 1	NCU00929	NCU00929T0
1769	1.24345	1.44249	1.75394	3.12878	2.8361	3.15477	1.65116	1.80966	1.89725	2.86293	2.43942	2.80663	Supercontig_1	JGI	CDS	6695569	6697194	.	-	0	name NCU00928T0; proteinId 1769; exonNumber 1	NCU00928	NCU00928T0
1770	2.33819	2.65905	2.38029	3.08608	3.01568	3.20695	2.78396	3.27062	2.66075	2.92976	2.31353	3.05662	Supercontig_1	JGI	CDS	6698466	6698948	.	+	0	name NCU00927T0; proteinId 1770; exonNumber 1	NCU00927	NCU00927T0
1771	1.88197	1.13715	1.62881	1.72961	2.05755	2.29455	1.3906	1.83976	1.18397	1.56359	1.37107	1.57711	Supercontig_1	JGI	CDS	6705550	6705813	.	-	0	name NCU00926T0; proteinId 1771; exonNumber 1	NCU00926	NCU00926T0
1772	5.78386	5.67494	5.96207	5.48749	5.93449	6.05767	4.71024	5.66186	4.7737	4.67379	4.87028	5.39389	Supercontig_1	JGI	CDS	6706292	6708283	.	-	0	name NCU00925T0; proteinId 1772; exonNumber 1	NCU00925	NCU00925T0
1773	3.827	3.75056	3.97061	5.20346	4.79797	5.59009	4.28275	4.47992	4.01286	4.56668	4.89778	5.04312	Supercontig_1	JGI	CDS	6709069	6710198	.	+	2	name NCU00924T0; proteinId 1773; exonNumber 2	NCU00924	NCU00924T0
1774	3.98932	3.13668	3.75499	4.06481	4.54548	4.11472	3.30517	4.02452	3.16061	3.41056	4.23307	3.9691	Supercontig_1	JGI	CDS	6712367	6712514	.	-	0	name NCU00923T0; proteinId 1774; exonNumber 1	NCU00923	NCU00923T0
1775	8.18379	9.2979	7.84214	8.26605	7.78273	8.18173	8.23172	7.63	8.05406	8.04409	8.2775	8.40025	Supercontig_1	JGI	CDS	6717336	6717935	.	+	0	name NCU10603T0; proteinId 1775; exonNumber 1	NCU10603	NCU10603T0
1776	0	0	0.256445	0	0	0	0	0.243258	0	0.376899	0	0	Supercontig_1	JGI	CDS	6718309	6718333	.	+	0	name NCU00922T0; proteinId 1776; exonNumber 1	NCU00922	NCU00922T0
1777	3.25856	2.33707	2.87022	3.32874	2.95056	3.00918	3.2657	3.60426	2.98511	3.64053	3.31175	3.71219	Supercontig_1	JGI	CDS	6730932	6731653	.	-	2	name NCU00921T0; proteinId 1777; exonNumber 2	NCU00921	NCU00921T0
1778	2.78861	2.57238	2.92458	3.4369	3.5349	3.67943	3.1477	3.28782	2.85222	3.14482	3.49381	3.5958	Supercontig_1	JGI	CDS	6732450	6732652	.	+	1	name NCU00920T0; proteinId 1778; exonNumber 2	NCU00920	NCU00920T0
1779	2.2941	1.81556	2.19975	1.31052	1.93167	1.2641	1.1041	1.40821	1.36562	0.933546	1.21237	0.627097	Supercontig_1	JGI	CDS	6735851	6738196	.	+	0	name NCU00919T0; proteinId 1779; exonNumber 1	NCU00919	NCU00919T0
1780	2.98895	1.42852	2.85077	2.86033	3.83527	2.54199	2.49116	3.75088	2.46481	2.40446	3.81617	3.05496	Supercontig_1	JGI	CDS	6738535	6740010	.	-	0	name NCU00918T0; proteinId 1780; exonNumber 1	NCU00918	NCU00918T0
1781	2.0444	1.86874	2.27966	2.54578	2.53841	2.70309	2.16304	2.38047	1.90437	2.60309	2.42925	2.51894	Supercontig_1	JGI	CDS	6743881	6743996	.	-	0	name NCU00917T0; proteinId 1781; exonNumber 1	NCU00917	NCU00917T0
1782	0	0	0	0	0	0	0	0	0	0	0	0	Supercontig_1	JGI	CDS	6741313	6743238	.	-	0	name NCU00917T1; proteinId 1782; exonNumber 3	NCU00917	NCU00917T1
1783	2.60273	3.0076	1.80637	2.8907	3.20349	3.23916	3.7165	3.21477	4.26436	3.13992	2.76222	3.99506	Supercontig_1	JGI	CDS	6744943	6746394	.	-	0	name NCU00916T1; proteinId 1783; exonNumber 5	NCU00916	NCU00916T1
1784	3.81224	3.85612	3.59814	4.10251	3.62279	4.29238	3.7989	4.4045	2.04862	3.3478	3.33344	3.54055	Supercontig_1	JGI	CDS	6746447	6746524	.	-	0	name NCU00916T0; proteinId 1784; exonNumber 5	NCU00916	NCU00916T0
1785	2.99828	2.70874	3.50626	2.58431	1.74698	2.85519	3.64025	3.90269	3.77024	3.10539	2.59765	2.6227	Supercontig_1	JGI	CDS	6746447	6746524	.	-	0	name NCU00916T2; proteinId 1785; exonNumber 3	NCU00916	NCU00916T2
1786	3.96391	3.17209	4.39737	3.68856	4.63094	3.65266	4.5279	5.13506	4.27555	3.07811	4.62854	3.99984	Supercontig_1	JGI	CDS	6750485	6751199	.	-	1	name NCU00915T0; proteinId 1786; exonNumber 2	NCU00915	NCU00915T0
1787	0.84148	1.84517	0.842391	1.62791	2.04165	2.32862	1.52394	1.98927	0	1.67184	1.58702	2.05806	Supercontig_1	JGI	CDS	6753292	6754291	.	-	1	name NCU00914T1; proteinId 1787; exonNumber 4	NCU00914	NCU00914T1
1788	1.62985	0.297579	1.87926	1.71625	2.32336	2.10463	0.931521	2.29806	1.9832	1.81219	1.90847	1.92307	Supercontig_1	JGI	CDS	6753292	6755208	.	-	0	name NCU00914T0; proteinId 1788; exonNumber 3	NCU00914	NCU00914T0
1789	1.45539	0.287482	1.93228	2.06323	2.1006	2.25313	1.00172	2.42475	1.04011	1.99219	2.4882	2.27681	Supercontig_1	JGI	CDS	6763274	6763387	.	-	0	name NCU00913T0; proteinId 1789; exonNumber 1	NCU00913	NCU00913T0
1790	2.55331	1.89401	2.14504	2.55106	2.36091	2.51508	2.91286	2.6883	2.69317	2.53447	2.88128	2.5757	Supercontig_1	JGI	CDS	6761771	6762859	.	-	0	name NCU00913T1; proteinId 1790; exonNumber 1	NCU00913	NCU00913T1
1791	2.63475	2.62281	2.29222	3.15092	2.31856	3.00378	2.72476	3.02681	2.33774	3.2657	2.56568	3.09062	Supercontig_1	JGI	CDS	6765550	6765749	.	+	2	name NCU00912T0; proteinId 1791; exonNumber 2	NCU00912	NCU00912T0
1792	5.71547	6.14056	5.73446	6.17596	5.9124	6.1253	6.80516	6.89614	6.5892	5.89837	5.92379	6.66626	Supercontig_1	JGI	CDS	6781448	6781533	.	-	0	name NCU00911T0; proteinId 1792; exonNumber 1	NCU00911	NCU00911T0
1793	0	0	0	0	0	0.129529	0.640079	0	0.695567	0	0	0	Supercontig_1	JGI	CDS	6801129	6801527	.	-	0	name NCU00907T0; proteinId 1793; exonNumber 1	NCU00907	NCU00907T0
1794	1.7115	1.44865	1.94472	2.38654	2.2449	2.84017	2.02382	2.49867	1.69411	2.04977	2.38484	2.5468	Supercontig_1	JGI	CDS	6803958	6805493	.	+	0	name NCU00906T0; proteinId 1794; exonNumber 1	NCU00906	NCU00906T0
1795	1.27915	0.424875	1.52749	1.57003	2.51486	1.14193	0.714063	1.69803	1.00469	1.17612	2.18988	1.23842	Supercontig_1	JGI	CDS	6808270	6808407	.	+	2	name NCU00905T0; proteinId 1795; exonNumber 4	NCU00905	NCU00905T0
1796	0.895889	1.14824	0.996507	1.81908	2.18005	1.42294	1.0619	1.69626	1.5729	1.32006	1.82308	1.17334	Supercontig_1	JGI	CDS	6810755	6812205	.	+	2	name NCU00904T0; proteinId 1796; exonNumber 2	NCU00904	NCU00904T0
1797	5.56874	5.6611	5.58913	7.01285	6.96217	7.25009	7.06082	7.31353	7.16936	6.82825	6.74871	6.75653	Supercontig_1	JGI	CDS	6812814	6813226	.	-	2	name NCU00903T0; proteinId 1797; exonNumber 4	NCU00903	NCU00903T0
1798	3.96936	4.14155	4.28882	4.54397	4.2957	4.71219	3.86207	4.39728	3.80625	4.20346	3.93079	4.27836	Supercontig_1	JGI	CDS	6816233	6816411	.	-	2	name NCU00902T0; proteinId 1798; exonNumber 3	NCU00902	NCU00902T0
1799	3.22396	3.38296	3.10097	3.00368	2.75971	2.94637	2.9425	3.34026	3.18066	3.25008	2.29735	2.93512	Supercontig_1	JGI	CDS	6820997	6824734	.	+	0	name NCU00901T0; proteinId 1799; exonNumber 2	NCU00901	NCU00901T0
1800	2.01065	1.28697	2.26184	1.97828	2.46816	2.24557	1.83053	3.07177	2.06844	1.60251	2.27102	1.92527	Supercontig_1	JGI	CDS	6827013	6827061	.	-	1	name NCU00900T0; proteinId 1800; exonNumber 2	NCU00900	NCU00900T0
1801	4.33139	4.6747	4.24886	4.96723	4.37528	4.8229	4.76639	4.58366	4.68416	4.73287	4.30656	5.25415	Supercontig_1	JGI	CDS	6831003	6831494	.	+	0	name NCU00899T0; proteinId 1801; exonNumber 3	NCU00899	NCU00899T0
1802	1.7366	2.38954	2.25612	3.53013	3.20098	3.6572	2.4195	2.88431	2.26552	3.69516	3.2093	3.55521	Supercontig_1	JGI	CDS	6833459	6834711	.	-	2	name NCU00898T0; proteinId 1802; exonNumber 2	NCU00898	NCU00898T0
1803	1.5943	1.2331	1.55538	1.92616	1.88952	2.26148	1.43256	2.02367	1.09032	1.42773	1.66942	1.62773	Supercontig_1	JGI	CDS	6836752	6839287	.	+	1	name NCU00897T0; proteinId 1803; exonNumber 2	NCU00897	NCU00897T0
1804	2.09236	1.33969	2.09626	2.16133	3.15417	2.25332	2.5518	2.99738	2.36029	1.94124	3.42919	2.97552	Supercontig_1	JGI	CDS	6840119	6841860	.	-	2	name NCU00896T0; proteinId 1804; exonNumber 2	NCU00896	NCU00896T0
1805	5.79912	6.06558	5.98912	6.89908	6.5654	7.14453	6.80583	6.89375	6.2125	6.46561	6.61454	6.79717	Supercontig_1	JGI	CDS	6843548	6843594	.	+	2	name NCU00895T0; proteinId 1805; exonNumber 2	NCU00895	NCU00895T0
1806	4.17748	3.74832	4.41282	3.9077	4.02955	3.4892	3.46978	3.63677	3.66559	3.32139	3.94226	3.36265	Supercontig_1	JGI	CDS	6845329	6845442	.	+	0	name NCU00894T0; proteinId 1806; exonNumber 1	NCU00894	NCU00894T0
1807	2.06631	1.84729	2.15118	3.58697	3.53879	3.77083	1.59848	2.35167	1.59223	2.72762	2.96793	2.7104	Supercontig_1	JGI	CDS	6847952	6849784	.	+	0	name NCU00893T0; proteinId 1807; exonNumber 1	NCU00893	NCU00893T0
1808	3.1273	3.1928	3.31406	3.53644	3.6458	3.53653	3.18914	3.26805	2.72456	3.32815	3.39475	3.46977	Supercontig_1	JGI	CDS	6851544	6851672	.	-	0	name NCU00892T0; proteinId 1808; exonNumber 1	NCU00892	NCU00892T0
1809	3.33775	3.36691	3.54873	3.83956	3.88589	3.84909	3.36227	3.51739	2.98243	3.57243	3.67557	3.85863	Supercontig_1	JGI	CDS	6850279	6851482	.	-	0	name NCU00892T1; proteinId 1809; exonNumber 2	NCU00892	NCU00892T1
1810	3.0465	2.16715	4.20193	4.21298	4.33881	3.16454	4.17791	5.96001	4.11331	2.29728	4.68214	3.4047	Supercontig_1	JGI	CDS	6853592	6853612	.	+	0	name NCU00891T0; proteinId 1810; exonNumber 1	NCU00891	NCU00891T0
1811	0.982567	0.664588	0.992022	1.79882	1.86422	1.92996	1.09585	0.9574	0.582504	1.19424	1.04168	1.33078	Supercontig_1	JGI	CDS	6855072	6857129	.	-	0	name NCU00890T0; proteinId 1811; exonNumber 2	NCU00890	NCU00890T0
1812	3.21281	3.09909	3.36609	4.51886	4.28042	4.51624	3.82007	4.19374	3.44954	4.16245	3.99315	4.0513	Supercontig_1	JGI	CDS	6860340	6860402	.	-	0	name NCU00889T0; proteinId 1812; exonNumber 1	NCU00889	NCU00889T0
1813	6.13017	6.08144	6.21063	7.23849	7.17043	7.08487	7.43922	7.32085	7.14156	7.47466	7.54864	7.0853	Supercontig_1	JGI	CDS	6861447	6861484	.	+	0	name NCU11196T0; proteinId 1813; exonNumber 1	NCU11196	NCU11196T0
1814	1.83126	1.19488	2.04404	2.14187	1.85109	2.0345	1.7102	2.89369	1.59772	1.32711	2.44668	1.38269	Supercontig_1	JGI	CDS	6862812	6863058	.	+	0	name NCU11195T0; proteinId 1814; exonNumber 1	NCU11195	NCU11195T0
1815	2.46756	2.57197	2.38958	2.81082	2.67603	3.06662	2.29332	2.32743	3.0799	3.34177	2.8981	2.93594	Supercontig_1	JGI	CDS	6864172	6864861	.	-	0	name NCU00887T0; proteinId 1815; exonNumber 1	NCU00887	NCU00887T0
1816	4.9785	4.73248	4.92892	5.06811	4.58668	4.69968	5.47134	5.80088	4.70483	4.53575	5.00189	5.069	Supercontig_1	JGI	CDS	6867696	6867878	.	-	0	name NCU00886T0; proteinId 1816; exonNumber 1	NCU00886	NCU00886T0
1817	0	0	0	0.0333239	0.186768	0.144302	0.344326	0.0541301	0	0.0315703	0	0.119669	Supercontig_1	JGI	CDS	6870574	6870691	.	-	0	name NCU00885T0; proteinId 1817; exonNumber 1	NCU00885	NCU00885T0
1818	3.34943	2.7853	3.23676	4.84103	4.57713	4.82583	3.77013	5.01062	3.82632	4.77009	4.22069	4.35318	Supercontig_1	JGI	CDS	6872844	6872874	.	+	0	name NCU00884T0; proteinId 1818; exonNumber 1	NCU00884	NCU00884T0
1819	2.6877	2.68459	2.31079	2.98192	2.51444	2.66627	2.90507	2.7738	2.76455	2.59302	2.65953	2.63627	Supercontig_1	JGI	CDS	6875284	6875587	.	-	0	name NCU00883T0; proteinId 1819; exonNumber 1	NCU00883	NCU00883T0
1820	3.00297	2.81528	2.98386	2.75918	2.65555	2.52392	2.71964	2.32363	3.03831	2.90991	2.54998	2.70958	Supercontig_1	JGI	CDS	6877269	6877644	.	-	0	name NCU00882T0; proteinId 1820; exonNumber 1	NCU00882	NCU00882T0
1821	4.45913	4.95561	4.79619	5.93827	5.73097	5.80419	4.84562	4.70189	4.92874	5.80448	5.78347	5.85297	Supercontig_1	JGI	CDS	6879839	6880167	.	+	2	name NCU00881T1; proteinId 1821; exonNumber 2	NCU00881	NCU00881T1
1822	4.86107	5.17051	5.01617	6.1337	5.98763	5.98289	5.07795	4.94332	5.13033	6.03019	6.01693	5.99443	Supercontig_1	JGI	CDS	6879839	6880167	.	+	2	name NCU00881T0; proteinId 1822; exonNumber 2	NCU00881	NCU00881T0
1823	3.23793	3.33145	3.2522	4.56022	4.36608	4.9203	3.89575	4.45714	4.10892	4.03974	3.81079	4.09591	Supercontig_1	JGI	CDS	6882881	6883985	.	-	0	name NCU00880T0; proteinId 1823; exonNumber 2	NCU00880	NCU00880T0
1824	2.70739	3.11773	2.70859	4.66513	4.11712	4.7567	3.47437	3.84289	3.16639	4.33899	4.03782	4.60674	Supercontig_1	JGI	CDS	6885760	6886691	.	+	2	name NCU00879T0; proteinId 1824; exonNumber 2	NCU00879	NCU00879T0
1825	2.84856	3.12353	2.73254	4.78658	4.20987	4.84952	3.54701	3.94674	3.23292	4.45968	4.13929	4.63014	Supercontig_1	JGI	CDS	6885559	6885685	.	+	0	name NCU00879T1; proteinId 1825; exonNumber 1	NCU00879	NCU00879T1
1826	6.45758	5.99013	5.82088	5.68515	6.1692	5.19696	7.1738	6.88161	7.31096	6.99835	6.67461	6.07333	Supercontig_1	JGI	CDS	6887885	6888124	.	+	0	name NCU00878T0; proteinId 1826; exonNumber 1	NCU00878	NCU00878T0
1827	3.26373	2.38833	2.53887	3.44172	3.36762	3.02308	3.68814	3.77201	3.74828	4.0404	4.20901	3.67689	Supercontig_1	JGI	CDS	6889839	6890195	.	+	0	name NCU00877T0; proteinId 1827; exonNumber 1	NCU00877	NCU00877T0
1828	0.652744	0.068176	0.829769	0.948809	1.56912	1.14721	0.281365	0.824835	0.3812	0.46747	1.03433	0.883743	Supercontig_1	JGI	CDS	6890635	6892788	.	-	0	name NCU00876T0; proteinId 1828; exonNumber 1	NCU00876	NCU00876T0
1829	0.736874	0.955564	1.19102	1.41246	1.50551	1.20816	0.724019	0.814036	0.937497	1.67902	1.20838	1.31123	Supercontig_1	JGI	CDS	6894599	6895121	.	-	0	name NCU00875T0; proteinId 1829; exonNumber 1	NCU00875	NCU00875T0
1830	1.18111	1.51572	0.897019	2.326	1.79795	2.37504	1.38194	1.6557	0.858449	2.38839	1.83956	2.35117	Supercontig_1	JGI	CDS	6900104	6900154	.	-	0	name NCU00874T0; proteinId 1830; exonNumber 2	NCU00874	NCU00874T0
1831	0.527128	0.871942	0.790092	0.490731	1.1653	0.257689	0.130597	0.246219	0.843735	0.75652	0.886053	1.09834	Supercontig_1	JGI	CDS	6895559	6899397	.	-	2	name NCU00874T1; proteinId 1831; exonNumber 4	NCU00874	NCU00874T1
1832	1.72523	1.75278	1.65497	2.92586	2.31597	2.42495	1.88215	2.59235	1.96091	3.08771	2.28034	3.05318	Supercontig_1	JGI	CDS	6901845	6902427	.	+	0	name NCU00873T0; proteinId 1832; exonNumber 3	NCU00873	NCU00873T0
1833	0.589283	0.601897	0.468199	1.54723	1.5133	1.64782	1.1607	1.15812	0.306874	1.56833	1.25018	1.31179	Supercontig_1	JGI	CDS	6903395	6903514	.	+	0	name NCU00872T0; proteinId 1833; exonNumber 1	NCU00872	NCU00872T0
1834	0.140318	0	0.0522269	0	0.150456	0.111148	0	0	0	0	0.194556	0.213105	Supercontig_1	JGI	CDS	6905715	6906650	.	-	0	name NCU00871T0; proteinId 1834; exonNumber 1	NCU00871	NCU00871T0
1835	1.25634	1.66049	1.70373	2.6952	2.75706	3.08568	2.11293	2.77287	1.9873	2.33441	2.73174	2.95038	Supercontig_1	JGI	CDS	6909208	6909614	.	-	0	name NCU00870T0; proteinId 1835; exonNumber 2	NCU00870	NCU00870T0
1836	0.50304	0.546239	0.677153	1.04432	1.14007	1.15705	0.832499	1.02729	0.455877	0.855832	0.738896	0.922463	Supercontig_1	JGI	CDS	6910678	6913653	.	-	0	name NCU00869T0; proteinId 1836; exonNumber 1	NCU00869	NCU00869T0
1837	2.72685	2.79103	2.25855	4.00089	3.71196	4.26041	3.23545	3.71511	3.33627	4.46741	4.06013	4.4294	Supercontig_1	JGI	CDS	6914240	6914556	.	-	2	name NCU00868T0; proteinId 1837; exonNumber 2	NCU00868	NCU00868T0
1838	4.32557	4.45234	4.39651	5.90592	5.84266	5.77075	4.60329	5.2937	4.59746	6.27133	6.08803	6.61021	Supercontig_1	JGI	CDS	6916635	6917104	.	+	2	name NCU00867T0; proteinId 1838; exonNumber 2	NCU00867	NCU00867T0
1839	6.40597	6.8611	6.34112	7.48142	7.6928	7.51343	6.00901	5.86592	6.33292	7.76553	7.5985	7.84536	Supercontig_1	JGI	CDS	6917374	6918318	.	-	0	name NCU00866T0; proteinId 1839; exonNumber 1	NCU00866	NCU00866T0
1840	3.03909	2.67675	3.22171	5.07294	5.3084	4.93706	2.13799	3.03073	1.85915	5.10706	6.25298	5.44017	Supercontig_1	JGI	CDS	6919628	6921082	.	+	0	name NCU00865T0; proteinId 1840; exonNumber 1	NCU00865	NCU00865T0
1841	2.89817	2.94109	2.71611	4.27942	4.54601	4.36135	4.67166	4.6257	4.11425	4.75881	4.91693	4.29498	Supercontig_1	JGI	CDS	6922133	6922366	.	-	0	name NCU00864T0; proteinId 1841; exonNumber 1	NCU00864	NCU00864T0
1842	0.528984	0.760381	0.925702	1.59233	1.62377	1.50674	1.54064	1.37725	0.859102	1.47476	1.61158	1.03797	Supercontig_1	JGI	CDS	6922843	6924189	.	+	0	name NCU00863T0; proteinId 1842; exonNumber 1	NCU00863	NCU00863T0
1843	0.574062	0.209691	0.347904	0.812723	0.878397	0.646501	0.657763	0.818573	0.260442	1.0643	0.832468	0.785818	Supercontig_1	JGI	CDS	6924394	6925343	.	-	2	name NCU00862T0; proteinId 1843; exonNumber 2	NCU00862	NCU00862T0
1844	0	0.202973	0	0.0925987	0.151161	0.104558	0.09348	0.208934	0	0.274967	0.0778976	0.259539	Supercontig_1	JGI	CDS	6929958	6930045	.	-	0	name NCU00861T0; proteinId 1844; exonNumber 1	NCU00861	NCU00861T0
1845	2.18897	2.94463	2.33567	3.92826	3.32967	3.79545	2.56499	2.81936	2.27763	3.54919	3.2956	4.29398	Supercontig_1	JGI	CDS	6932375	6932542	.	-	2	name NCU00860T0; proteinId 1845; exonNumber 2	NCU00860	NCU00860T0
1846	1.0678	2.02744	0.997041	2.55714	2.55619	2.68289	2.46895	2.22353	2.61633	2.98905	2.83912	3.34457	Supercontig_1	JGI	CDS	6935437	6935955	.	-	0	name NCU00859T0; proteinId 1846; exonNumber 1	NCU00859	NCU00859T0
1847	0	0	0	0	0	0	0	0	0	0	0	0	Supercontig_1	JGI	CDS	6934977	6935043	.	-	1	name NCU00859T1; proteinId 1847; exonNumber 2	NCU00859	NCU00859T1
1848	2.00517	1.7747	1.52078	2.5541	2.0975	2.73472	2.17079	2.77003	1.93819	2.39471	2.21493	2.61509	Supercontig_1	JGI	CDS	6942197	6943960	.	+	0	name NCU00857T0; proteinId 1848; exonNumber 1	NCU00857	NCU00857T0
1849	4.04907	4.38756	3.98644	4.34266	3.76683	4.03003	4.54548	4.64603	4.46883	4.65961	4.24865	5.02096	Supercontig_1	JGI	CDS	6945283	6946548	.	+	0	name NCU00856T0; proteinId 1849; exonNumber 1	NCU00856	NCU00856T0
1850	3.28182	3.85456	3.72872	4.40586	3.52846	3.85489	4.67446	4.05962	4.2163	4.43712	4.11716	3.78375	Supercontig_1	JGI	CDS	6947260	6947550	.	+	0	name NCU16430T0; proteinId 1850; exonNumber 1	NCU16430	NCU16430T0
1851	1.25745	2.40581	1.97924	2.50526	2.39804	2.43505	2.41756	2.68041	2.36458	2.17699	2.2296	2.36004	Supercontig_1	JGI	CDS	6948326	6948464	.	+	1	name NCU00855T0; proteinId 1851; exonNumber 3	NCU00855	NCU00855T0
1852	0.975973	1.19739	1.12317	2.13199	2.08002	1.92044	1.01539	1.5611	1.08085	1.98629	2.18558	2.09753	Supercontig_1	JGI	CDS	6950976	6951494	.	+	0	name NCU00854T0; proteinId 1852; exonNumber 5	NCU00854	NCU00854T0
1853	0.579316	0.964454	0.989466	2.00071	2.04028	2.18159	1.07546	1.36307	0.720441	1.21941	1.33635	1.69449	Supercontig_1	JGI	CDS	6951833	6953113	.	+	0	name NCU00853T0; proteinId 1853; exonNumber 1	NCU00853	NCU00853T0
1854	0.11286	0	0.196199	0.148301	0.278532	0.240894	0	0.143824	0	0	0.125446	0	Supercontig_1	JGI	CDS	6954092	6954176	.	+	0	name NCU10889T0; proteinId 1854; exonNumber 1	NCU10889	NCU10889T0
1855	0.310871	0	0	0	0	0.0283898	0	0.101467	0	0	0	0	Supercontig_1	JGI	CDS	6956051	6957037	.	-	0	name NCU00852T0; proteinId 1855; exonNumber 1	NCU00852	NCU00852T0
1856	0	0	0.11501	0	0.124201	0.234299	0	0	0	0.426754	0.0557587	0	Supercontig_1	JGI	CDS	6959144	6959369	.	+	1	name NCU00851T0; proteinId 1856; exonNumber 2	NCU00851	NCU00851T0
1857	0	0	0.0358062	0	0	0	0	0	0.175259	0	0	0	Supercontig_1	JGI	CDS	6962275	6962680	.	+	2	name NCU00850T0; proteinId 1857; exonNumber 2	NCU00850	NCU00850T0
1858	0.169019	0.181603	0	0.184483	0.447444	0.132259	0	0	0.102154	0.169389	0.512095	0	Supercontig_1	JGI	CDS	6963342	6963842	.	-	0	name NCU00849T0; proteinId 1858; exonNumber 1	NCU00849	NCU00849T0
1859	0	0	0	0	0.231251	0	0	0	0	0	0	0	Supercontig_1	JGI	CDS	6963228	6963269	.	-	0	name NCU00849T1; proteinId 1859; exonNumber 2	NCU00849	NCU00849T1
1860	0.307178	0.21559	0.376446	1.16776	1.28564	1.40704	0.177527	0.191727	0.0226092	0.74866	0.625375	1.24105	Supercontig_1	JGI	CDS	6968177	6969913	.	+	0	name NCU00848T0; proteinId 1860; exonNumber 1	NCU00848	NCU00848T0
1861	2.79611	2.16794	2.915	3.6385	4.19117	4.33623	2.39769	3.01186	2.13035	3.85464	3.92918	4.3412	Supercontig_1	JGI	CDS	6971808	6972875	.	+	0	name NCU00847T0; proteinId 1861; exonNumber 1	NCU00847	NCU00847T0
1862	1.36465	1.56464	1.73557	1.7605	1.82598	2.28128	1.49336	1.75829	1.45495	1.99081	1.7102	2.00155	Supercontig_1	JGI	CDS	6973145	6973177	.	-	0	name NCU00846T0; proteinId 1862; exonNumber 6	NCU00846	NCU00846T0
1863	2.91092	3.18457	3.45004	3.86659	3.70707	3.41331	3.63893	3.3635	3.34022	3.97365	3.7576	3.74509	Supercontig_1	JGI	CDS	6977530	6977566	.	+	0	name NCU16432T0; proteinId 1863; exonNumber 3	NCU16432	NCU16432T0
1864	0.512827	0.399854	0.662729	1.22042	1.24748	1.13413	0.288633	0.911358	0.76916	0.879721	1.29706	1.36786	Supercontig_1	JGI	CDS	6978843	6979544	.	-	0	name NCU00845T0; proteinId 1864; exonNumber 2	NCU00845	NCU00845T0
1865	0.123051	0.0778299	0	0.150215	0.120758	0.514787	0.214976	0.26316	0.148987	0.366337	0.263929	0.206003	Supercontig_1	JGI	CDS	6982280	6982568	.	+	0	name NCU00844T0; proteinId 1865; exonNumber 3	NCU00844	NCU00844T0
1866	5.93831	5.80375	6.11833	5.95347	6.01627	6.36091	5.62728	5.7658	5.24932	5.6623	6.04065	5.65285	Supercontig_1	JGI	CDS	6984865	6985136	.	-	2	name NCU00843T0; proteinId 1866; exonNumber 2	NCU00843	NCU00843T0
1867	0.68107	0.669264	1.24666	0.881584	1.01812	0.877431	0	0.761949	0.575613	0.960208	1.08112	0.70385	Supercontig_1	JGI	CDS	6987620	6987673	.	-	1	name NCU00842T0; proteinId 1867; exonNumber 2	NCU00842	NCU00842T0
1868	0	0	0	0.028985	0.170201	0.0781318	0.0516226	0	0	0	0	0	Supercontig_1	JGI	CDS	6989544	6990577	.	+	2	name NCU00841T0; proteinId 1868; exonNumber 2	NCU00841	NCU00841T0
1869	0	0	0	0	0	0	0	0	0	0	0	0	Supercontig_1	JGI	CDS	6991015	6993138	.	-	0	name NCU00840T0; proteinId 1869; exonNumber 2	NCU00840	NCU00840T0
1870	0	0	0	0	0.0486333	0.244487	0	0.0802806	0.0931831	0.145911	0.162764	0	Supercontig_1	JGI	CDS	6995309	6995579	.	+	0	name NCU00839T0; proteinId 1870; exonNumber 1	NCU00839	NCU00839T0
1871	2.58914	2.26953	3.42742	4.22323	3.82073	4.09634	3.79508	4.32205	3.63479	5.19589	5.09746	4.86904	Supercontig_1	JGI	CDS	6996764	6997786	.	-	0	name NCU00838T0; proteinId 1871; exonNumber 1	NCU00838	NCU00838T0
1872	3.15351	3.05866	3.11871	3.22449	2.92548	3.24858	2.50429	2.66089	2.6028	3.58499	3.25973	3.08428	Supercontig_1	JGI	CDS	7002708	7004204	.	+	0	name NCU00837T0; proteinId 1872; exonNumber 1	NCU00837	NCU00837T0
1873	2.30049	1.67356	2.46094	3.76898	3.79036	3.59821	3.9757	4.67921	3.25291	2.92737	3.83713	3.98601	Supercontig_1	JGI	CDS	7005882	7006017	.	+	1	name NCU00836T0; proteinId 1873; exonNumber 2	NCU00836	NCU00836T0
1874	2.83877	3.241	2.54195	3.43609	2.89879	3.52278	2.75484	3.175	2.74174	3.05788	2.45195	3.14996	Supercontig_1	JGI	CDS	7008042	7008855	.	-	0	name NCU00835T0; proteinId 1874; exonNumber 1	NCU00835	NCU00835T0
1875	1.48946	1.69377	1.345	1.89854	1.52053	1.89795	1.24243	1.25047	0.621308	1.75848	1.96231	1.87455	Supercontig_1	JGI	CDS	7013698	7013934	.	-	0	name NCU00834T0; proteinId 1875; exonNumber 1	NCU00834	NCU00834T0
1876	1.2291	1.30346	1.18231	2.04056	2.08661	2.40725	1.27069	1.72677	1.37269	2.2765	1.6622	2.34069	Supercontig_1	JGI	CDS	7016657	7017081	.	+	0	name NCU00833T0; proteinId 1876; exonNumber 2	NCU00833	NCU00833T0
1877	1.17081	0.92028	0.748675	1.68294	1.41534	1.89276	1.30879	0.94295	0.925315	3.10045	2.4746	2.62654	Supercontig_1	JGI	CDS	7024705	7025124	.	+	0	name NCU00832T0; proteinId 1877; exonNumber 1	NCU00832	NCU00832T0
1878	3.07263	2.64961	3.28774	3.6966	3.87028	4.01686	3.70246	4.65565	3.74174	3.64998	3.87661	4.07039	Supercontig_1	JGI	CDS	7028295	7029415	.	+	0	name NCU00831T0; proteinId 1878; exonNumber 2	NCU00831	NCU00831T0
1879	3.40424	2.96754	3.47384	3.92371	4.17078	4.30387	3.93011	4.96413	3.9586	3.91974	4.15208	4.50589	Supercontig_1	JGI	CDS	7028126	7028233	.	+	0	name NCU00831T1; proteinId 1879; exonNumber 1	NCU00831	NCU00831T1
1880	11.4633	11.5799	11.4433	10.0479	9.46814	9.18732	11.9225	11.5282	11.6791	10.6861	10.3126	10.3529	Supercontig_1	JGI	CDS	7030697	7031380	.	-	0	name NCU00830T0; proteinId 1880; exonNumber 2	NCU00830	NCU00830T0
1881	7.65917	7.17553	7.7371	5.95052	5.56037	5.10279	7.60722	7.4063	7.49054	5.95132	6.66453	5.68514	Supercontig_1	JGI	CDS	7033280	7035319	.	+	0	name NCU00829T0; proteinId 1881; exonNumber 1	NCU00829	NCU00829T0
1882	4.43779	4.39715	4.52071	6.21558	6.20508	6.09037	5.47334	5.39602	5.56235	6.57713	6.50446	6.49054	Supercontig_1	JGI	CDS	7037106	7037479	.	+	2	name NCU00828T0; proteinId 1882; exonNumber 5	NCU00828	NCU00828T0
1883	3.05189	2.35252	2.80976	3.22531	3.43312	3.56636	2.47003	2.85392	2.05545	2.53414	3.23367	3.39035	Supercontig_1	JGI	CDS	7038469	7039722	.	-	0	name NCU00827T0; proteinId 1883; exonNumber 1	NCU00827	NCU00827T0
1884	0.398133	0.0262432	0.0379867	0.158743	0.589289	0.221346	0	0.197159	0	0.0332174	0.347006	0.530756	Supercontig_1	JGI	CDS	7042439	7043025	.	+	2	name NCU00826T0; proteinId 1884; exonNumber 2	NCU00826	NCU00826T0
1885	0.623445	0.492822	0.310113	0.515315	0.630535	0.583829	0.394479	0.60566	0.586679	0.257464	1.08399	0.613211	Supercontig_1	JGI	CDS	7044778	7045705	.	-	0	name NCU00825T0; proteinId 1885; exonNumber 1	NCU00825	NCU00825T0
1886	1.01484	0.261871	0.565779	1.06442	1.11268	1.40407	0.721911	1.35046	0.709778	0.883363	0.91271	1.24424	Supercontig_1	JGI	CDS	7048660	7048872	.	-	0	name NCU00824T0; proteinId 1886; exonNumber 1	NCU00824	NCU00824T0
1887	5.12845	5.36869	5.27768	6.50388	6.18885	6.84279	5.96306	6.20698	5.96654	6.05671	5.78743	6.00304	Supercontig_1	JGI	CDS	7050456	7051152	.	+	1	name NCU00823T0; proteinId 1887; exonNumber 3	NCU00823	NCU00823T0
1888	0	0	0	0	0	0.0741843	0	0	0	0	0	0	Supercontig_1	JGI	CDS	7054438	7054506	.	-	1	name NCU00822T0; proteinId 1888; exonNumber 2	NCU00822	NCU00822T0
1889	4.94492	4.40559	4.36299	6.38235	6.28846	7.03884	4.81964	5.37562	4.45424	5.90599	5.30681	6.81199	Supercontig_1	JGI	CDS	7058161	7058261	.	-	0	name NCU00821T0; proteinId 1889; exonNumber 1	NCU00821	NCU00821T0
1890	1.0836	0.837531	0.521306	1.4414	1.04883	0.888703	1.05367	1.33098	1.14569	1.17292	0.774616	1.16239	Supercontig_1	JGI	CDS	7062390	7062482	.	-	0	name NCU00819T0; proteinId 1890; exonNumber 2	NCU00819	NCU00819T0
1891	1.53477	0.94447	1.09705	1.51387	1.91339	1.80327	1.35131	1.58827	1.42125	1.73777	1.32607	1.67243	Supercontig_1	JGI	CDS	7063335	7065089	.	-	0	name NCU00818T0; proteinId 1891; exonNumber 1	NCU00818	NCU00818T0
1892	0	0	0	0	0	0	0	0	0	0	0	0	Supercontig_1	JGI	CDS	7067679	7069718	.	+	0	name NCU00817T0; proteinId 1892; exonNumber 1	NCU00817	NCU00817T0
1893	2.32127	1.76165	2.44874	3.34754	3.75013	4.14072	2.08914	3.32364	2.30245	3.13777	3.04169	3.44133	Supercontig_1	JGI	CDS	7074245	7075321	.	-	0	name NCU00814T0; proteinId 1893; exonNumber 3	NCU00814	NCU00814T0
1894	1.6883	2.01209	1.82027	3.2925	3.26634	3.35824	3.99782	4.47697	3.65423	3.69939	3.56606	3.84812	Supercontig_1	JGI	CDS	7076721	7078085	.	+	0	name NCU00813T0; proteinId 1894; exonNumber 2	NCU00813	NCU00813T0
1895	4.90122	2.90967	4.73178	4.10895	5.16738	4.04268	3.30505	4.9072	3.3038	3.27665	5.17576	4.50784	Supercontig_1	JGI	CDS	7078386	7078899	.	-	1	name NCU00812T0; proteinId 1895; exonNumber 2	NCU00812	NCU00812T0
1896	9.2463	8.31351	9.2777	9.27873	9.68802	9.58423	9.23861	10.2132	8.49978	9.00051	9.73163	9.99056	Supercontig_1	JGI	CDS	7082293	7083201	.	+	0	name NCU00811T0; proteinId 1896; exonNumber 1	NCU00811	NCU00811T0
1897	1.39745	1.97958	1.56756	2.8611	2.69263	3.0637	1.75937	2.42776	2.18697	2.5422	2.09122	2.7321	Supercontig_1	JGI	CDS	7084910	7086092	.	-	1	name NCU00810T0; proteinId 1897; exonNumber 2	NCU00810	NCU00810T0
1898	1.51549	1.23553	1.59075	2.71212	2.39432	2.74265	1.3353	2.03855	1.45093	2.13771	1.97098	2.75074	Supercontig_1	JGI	CDS	7089968	7091366	.	+	1	name NCU00809T0; proteinId 1898; exonNumber 2	NCU00809	NCU00809T0
1899	1.51338	2.00007	1.56593	2.44577	2.27682	2.16896	1.57716	2.30408	2.00825	2.66557	2.29468	2.45144	Supercontig_1	JGI	CDS	7093274	7093846	.	+	1	name NCU00808T0; proteinId 1899; exonNumber 5	NCU00808	NCU00808T0
1900	0	0	0.0859888	0	0	0	0.197187	0	0	0.216467	0.181469	0	Supercontig_1	JGI	CDS	7095441	7095595	.	-	1	name NCU00807T0; proteinId 1900; exonNumber 3	NCU00807	NCU00807T0
1901	0.193773	0	0	0	0	0	0	0	0	0.0779841	0	0	Supercontig_1	JGI	CDS	7098313	7098347	.	-	1	name NCU00806T0; proteinId 1901; exonNumber 5	NCU00806	NCU00806T0
1902	6.46713	6.75871	6.31241	6.84176	6.89364	7.01676	6.54922	6.47709	6.40232	6.84335	6.62208	7.2118	Supercontig_1	JGI	CDS	7102962	7103130	.	-	1	name NCU00805T0; proteinId 1902; exonNumber 2	NCU00805	NCU00805T0
1903	0.50536	0.738295	0.615553	0.659113	1.33531	0.390283	1.05904	0.34177	0.654511	0.901634	0.86359	1.2768	Supercontig_1	JGI	CDS	7110118	7110184	.	-	1	name NCU00804T0; proteinId 1903; exonNumber 3	NCU00804	NCU00804T0
1904	1.86729	1.93547	2.04335	3.0974	2.98227	2.95828	1.90532	1.99485	1.5558	3.40295	3.3509	3.39342	Supercontig_1	JGI	CDS	7115821	7115844	.	+	0	name NCU00803T0; proteinId 1904; exonNumber 4	NCU00803	NCU00803T0
1905	0.0240801	0.0328266	0.0310651	0.0684811	0.0421097	0.0276823	0.0559391	0.397591	0.433682	0.031551	0.297918	0.0289321	Supercontig_1	JGI	CDS	7114066	7115411	.	+	0	name NCU00803T1; proteinId 1905; exonNumber 1	NCU00803	NCU00803T1
1906	1.97131	0.955064	1.68592	2.21144	2.12488	2.58323	2.13618	3.14952	2.04571	1.77955	2.34609	2.42208	Supercontig_1	JGI	CDS	7119544	7119576	.	+	0	name NCU00802T0; proteinId 1906; exonNumber 2	NCU00802	NCU00802T0
1907	6.76343	6.28467	7.24739	6.91938	6.58782	7.19638	6.94011	8.08276	6.56389	5.6157	6.60029	6.69224	Supercontig_1	JGI	CDS	7122039	7122174	.	-	1	name NCU00801T0; proteinId 1907; exonNumber 3	NCU00801	NCU00801T0
1908	0	0	0.18918	0	0	0	0	0.179608	0	0.269271	0	0	Supercontig_1	JGI	CDS	7124554	7124763	.	+	0	name NCU10770T0; proteinId 1908; exonNumber 2	NCU10770	NCU10770T0
1909	1.05495	0.94842	1.05572	1.88358	1.84766	1.58605	0.833937	0.749859	1.21757	1.88676	1.90943	1.84177	Supercontig_1	JGI	CDS	7129742	7129817	.	-	0	name NCU00800T0; proteinId 1909; exonNumber 1	NCU00800	NCU00800T0
1910	4.52413	4.89844	4.67943	5.67749	5.42845	5.54171	4.96106	5.00455	5.10728	5.44656	5.17879	5.02124	Supercontig_1	JGI	CDS	7130489	7131406	.	+	0	name NCU00799T0; proteinId 1910; exonNumber 1	NCU00799	NCU00799T0
1911	9.39863	8.98178	9.31679	9.46486	9.34548	9.42889	9.1338	9.6652	8.71172	9.2405	9.53521	9.75299	Supercontig_1	JGI	CDS	7131783	7132721	.	-	0	name NCU00798T0; proteinId 1911; exonNumber 1	NCU00798	NCU00798T0
1912	5.12282	4.96397	5.0419	4.82286	4.68717	4.57932	5.16857	5.07492	5.10572	5.01042	4.77338	4.91999	Supercontig_1	JGI	CDS	7133333	7134406	.	-	0	name NCU00797T0; proteinId 1912; exonNumber 1	NCU00797	NCU00797T0
1913	0.825031	0.66305	0.678395	1.10953	1.63674	1.46034	0.450547	1.08405	0.632608	0.638803	1.08219	0.893064	Supercontig_1	JGI	CDS	7137440	7138987	.	+	0	name NCU00796T0; proteinId 1913; exonNumber 3	NCU00796	NCU00796T0
1914	0.413006	0.227185	0.203351	0.932822	0.552356	0.829867	0.115526	0.384143	0.451311	0.624965	0.683904	0.713046	Supercontig_1	JGI	CDS	7140514	7140674	.	+	0	name NCU00795T0; proteinId 1914; exonNumber 1	NCU00795	NCU00795T0
1915	4.00435	3.81242	4.00585	4.30501	4.3331	4.57311	2.55397	3.40138	2.24386	3.27278	3.58865	4.29694	Supercontig_1	JGI	CDS	7143782	7144775	.	+	1	name NCU00794T0; proteinId 1915; exonNumber 2	NCU00794	NCU00794T0
1916	1.4003	1.97316	1.59095	1.80547	2.20106	2.06973	0.328606	0.884284	1.25728	2.24901	2.00769	2.3533	Supercontig_1	JGI	CDS	7150610	7150834	.	+	0	name NCU10894T0; proteinId 1916; exonNumber 4	NCU10894	NCU10894T0
1917	4.77032	5.50277	4.60122	5.95962	5.62197	6.26679	4.54229	4.54456	4.17725	6.13469	5.63066	6.69427	Supercontig_1	JGI	CDS	7151714	7154379	.	+	1	name NCU00793T0; proteinId 1917; exonNumber 2	NCU00793	NCU00793T0
1918	4.01872	3.87075	4.31036	7.10474	7.06658	7.13558	4.36119	5.37981	4.10333	6.32229	6.86359	6.74534	Supercontig_1	JGI	CDS	7156100	7156169	.	+	0	name NCU00792T0; proteinId 1918; exonNumber 1	NCU00792	NCU00792T0
1919	1.54861	1.6683	1.56741	2.32771	1.91231	2.66498	1.1077	1.12636	0.794283	1.13484	1.35806	1.54751	Supercontig_1	JGI	CDS	7161842	7163809	.	+	0	name NCU00790T0; proteinId 1919; exonNumber 3	NCU00790	NCU00790T0
1920	0.127757	0	0.0316344	0.318373	0.202839	0.271117	0.0180198	0.073248	0	0.0458016	0.00921732	0.200236	Supercontig_1	JGI	CDS	7166986	7167085	.	+	0	name NCU10895T0; proteinId 1920; exonNumber 5	NCU10895	NCU10895T0
1921	2.20227	1.57811	2.10313	3.41509	3.07241	3.91156	2.08887	2.9343	1.9843	2.81765	3.17203	3.56153	Supercontig_1	JGI	CDS	7169619	7169985	.	-	1	name NCU00789T0; proteinId 1921; exonNumber 3	NCU00789	NCU00789T0
1922	0.487779	0.476645	0.0853163	1.01386	0.676635	0.663497	0.240317	0.521863	0.272777	1.18935	0.699395	0.921837	Supercontig_1	JGI	CDS	7173812	7175824	.	+	0	name NCU00788T0; proteinId 1922; exonNumber 1	NCU00788	NCU00788T0
1923	0.539404	0.278983	0.216704	0.52531	0.331391	0.243686	0.507822	0.959336	0.238647	0.880287	0.70616	0.565089	Supercontig_1	JGI	CDS	7177159	7178448	.	+	0	name NCU00787T0; proteinId 1923; exonNumber 1	NCU00787	NCU00787T0
1924	0	0	0.118403	0	0	0.115102	0	0.0902944	0	0	0	0.120338	Supercontig_1	JGI	CDS	7182053	7182378	.	-	0	name NCU00786T0; proteinId 1924; exonNumber 1	NCU00786	NCU00786T0
1925	2.18799	2.07562	2.56076	2.48931	2.41685	2.95465	2.16876	2.98168	2.74331	2.74674	2.43459	2.38964	Supercontig_1	JGI	CDS	7188931	7188961	.	-	0	name NCU00784T0; proteinId 1925; exonNumber 1	NCU00784	NCU00784T0
1926	0.656323	0.359439	0.290865	0	0.101926	0.694751	0	0.543358	0.73995	0.477854	0.250065	0.816548	Supercontig_1	JGI	CDS	7190600	7190887	.	-	0	name NCU00783T0; proteinId 1926; exonNumber 1	NCU00783	NCU00783T0
1927	0.259076	0.523832	0.852257	0.922205	0.839769	0.461078	0.707754	1.29123	0.630534	0.918096	1.0593	1.21659	Supercontig_1	JGI	CDS	7195134	7195178	.	+	0	name NCU00782T0; proteinId 1927; exonNumber 2	NCU00782	NCU00782T0
1928	0.307231	0.434271	0	0	0	0	0	0.0796926	0	0	0	0	Supercontig_1	JGI	CDS	7201114	7201383	.	+	0	name NCU00781T0; proteinId 1928; exonNumber 1	NCU00781	NCU00781T0
1929	0.622665	0.58793	1.13129	1.49074	1.28774	1.36551	1.2754	1.30045	1.12627	2.49717	1.86373	2.22894	Supercontig_1	JGI	CDS	7203045	7204136	.	+	0	name NCU00780T0; proteinId 1929; exonNumber 1	NCU00780	NCU00780T0
1930	2.4431	2.41157	1.83105	2.92538	2.92077	3.28671	2.68713	2.87434	2.71154	3.22901	2.65678	3.15116	Supercontig_1	JGI	CDS	7206716	7207789	.	+	0	name NCU00779T0; proteinId 1930; exonNumber 1	NCU00779	NCU00779T0
1931	4.09958	4.53133	4.14898	4.97906	4.90761	5.09614	5.67196	5.18407	5.45514	5.56537	4.93867	5.80988	Supercontig_1	JGI	CDS	7208610	7208843	.	-	2	name NCU00778T0; proteinId 1931; exonNumber 2	NCU00778	NCU00778T0
1932	4.85074	4.74413	4.66719	4.89799	5.15626	5.24033	3.71893	4.48899	3.22642	4.45555	4.70658	4.988	Supercontig_1	JGI	CDS	7209746	7210559	.	+	1	name NCU00777T0; proteinId 1932; exonNumber 2	NCU00777	NCU00777T0
1933	1.18723	1.0077	1.50718	1.69045	1.84594	1.74661	0.619511	0.880251	0.756616	1.18496	1.81144	1.39565	Supercontig_1	JGI	CDS	7210768	7211902	.	-	1	name NCU00776T0; proteinId 1933; exonNumber 3	NCU00776	NCU00776T0
1934	6.42404	5.35794	6.80849	6.8912	7.61496	6.8915	5.62388	6.9667	5.34314	6.67624	7.67732	7.57976	Supercontig_1	JGI	CDS	7215428	7215515	.	-	1	name NCU00775T0; proteinId 1934; exonNumber 3	NCU00775	NCU00775T0
1935	1.87566	2.3476	1.7849	3.34754	3.27493	3.08853	2.1926	1.88809	1.90403	3.40543	2.85828	3.32027	Supercontig_1	JGI	CDS	7218184	7219288	.	-	1	name NCU00774T0; proteinId 1935; exonNumber 2	NCU00774	NCU00774T0
1936	0.690296	0.732148	0.580766	0.952467	1.01527	1.02751	0	0.0848929	0.191007	0.511775	1.11414	0.863608	Supercontig_1	JGI	CDS	7220527	7220701	.	-	1	name NCU00773T0; proteinId 1936; exonNumber 2	NCU00773	NCU00773T0
1937	2.02246	2.43584	2.09179	2.54428	2.60839	3.04064	2.05252	2.99114	1.20488	2.23989	1.91092	1.9942	Supercontig_1	JGI	CDS	7225911	7225941	.	-	2	name NCU00772T0; proteinId 1937; exonNumber 2	NCU00772	NCU00772T0
1938	0.497646	0.110978	0.298116	0.282605	0.148453	0.445993	0.166618	0.295766	1.57488	0.287958	0.863859	1.58201	Supercontig_1	JGI	CDS	7225519	7225663	.	-	0	name NCU00772T1; proteinId 1938; exonNumber 1	NCU00772	NCU00772T1
1939	1.96186	1.3108	2.01696	2.40302	2.87625	2.77514	2.07978	2.37065	2.0735	2.07205	2.70696	2.05527	Supercontig_1	JGI	CDS	7229059	7229650	.	-	0	name NCU00771T0; proteinId 1939; exonNumber 1	NCU00771	NCU00771T0
1940	1.35643	1.47505	1.37902	2.1297	2.06116	2.34834	1.7056	1.96727	1.87082	1.80323	1.44386	1.65472	Supercontig_1	JGI	CDS	7230763	7236132	.	-	0	name NCU00770T0; proteinId 1940; exonNumber 2	NCU00770	NCU00770T0
1941	5.79524	5.05444	6.13418	6.23096	6.82354	6.39025	5.2443	6.32249	4.54941	5.8658	6.7387	6.65364	Supercontig_1	JGI	CDS	7243042	7243182	.	+	1	name NCU00768T0; proteinId 1941; exonNumber 3	NCU00768	NCU00768T0
1942	4.33034	4.29027	3.97851	4.68603	4.69646	4.5337	3.98104	3.51666	4.16053	4.66586	4.32135	4.34834	Supercontig_1	JGI	CDS	7249086	7249330	.	+	0	name NCU16438T0; proteinId 1942; exonNumber 2	NCU16438	NCU16438T0
1943	0	0	0	0	0	0	0	0	0	0.163668	0	0.138736	Supercontig_1	JGI	CDS	7250727	7250745	.	-	0	name NCU16439T0; proteinId 1943; exonNumber 1	NCU16439	NCU16439T0
1944	0.643693	0	0	0.397349	0.294821	0.142292	0	0	0	0	0.201013	0.285617	Supercontig_1	JGI	CDS	7251373	7251638	.	+	2	name NCU16440T0; proteinId 1944; exonNumber 2	NCU16440	NCU16440T0
1945	5.62937	5.52325	5.54286	7.45375	7.24535	7.50853	6.05893	6.6327	5.74395	8.17596	8.03215	8.13698	Supercontig_1	JGI	CDS	7252480	7252998	.	-	0	name NCU00766T0; proteinId 1945; exonNumber 1	NCU00766	NCU00766T0
1946	0.324742	0.638391	0.202292	1.26462	0.927791	1.40049	0	0.513192	0.209468	1.40999	1.10402	1.51299	Supercontig_1	JGI	CDS	7256616	7256892	.	+	0	name NCU00765T0; proteinId 1946; exonNumber 2	NCU00765	NCU00765T0
1947	0	0	0	0	0	0.242686	0	0	0	0	0	0	Supercontig_1	JGI	CDS	7266073	7266621	.	+	0	name NCU00764T0; proteinId 1947; exonNumber 1	NCU00764	NCU00764T0
1948	0	0	0.0321655	0.137722	0.206768	0.0703805	0	0	0	0.0629235	0.145273	0.176216	Supercontig_1	JGI	CDS	7268832	7268889	.	+	1	name NCU00763T0; proteinId 1948; exonNumber 5	NCU00763	NCU00763T0
1949	4.88981	4.75902	5.0824	7.11561	6.65509	6.26941	6.43925	6.9781	5.70782	6.10819	6.99043	7.15651	Supercontig_1	JGI	CDS	7272743	7273108	.	-	0	name NCU00762T0; proteinId 1949; exonNumber 1	NCU00762	NCU00762T0
1950	0	0	0	0	0	0	0	0	0	0	0	0	Supercontig_1	JGI	CDS	7275813	7276061	.	-	0	name NCU00761T0; proteinId 1950; exonNumber 1	NCU00761	NCU00761T0
1951	0.265188	0.14429	0.0577974	0.410369	0.387242	0.107447	0.079763	0	0.172792	0.13485	0.223488	0.333697	Supercontig_1	JGI	CDS	7275813	7276061	.	-	0	name NCU00761T1; proteinId 1951; exonNumber 1	NCU00761	NCU00761T1
1952	1.094	0.974013	0.956476	1.04553	0.830621	0.771078	1.17338	0.487853	0.474335	1.04775	0.978611	1.05318	Supercontig_1	JGI	CDS	7277860	7277883	.	+	0	name NCU00760T0; proteinId 1952; exonNumber 3	NCU00760	NCU00760T0
1953	1.90904	0.496264	2.33832	2.59772	2.64276	3.03047	0.789979	2.24552	0	2.79547	2.59964	3.17664	Supercontig_1	JGI	CDS	7280989	7282503	.	+	0	name NCU00759T0; proteinId 1953; exonNumber 2	NCU00759	NCU00759T0
1954	0.0286579	1.11556	0.289149	1.1373	1.60267	1.46779	1.57801	0.0936264	1.14353	0.163229	0.215629	0.17228	Supercontig_1	JGI	CDS	7280989	7282503	.	+	0	name NCU00759T1; proteinId 1954; exonNumber 1	NCU00759	NCU00759T1
1955	1.48681	2.29489	1.87185	3.0622	2.69703	2.90192	1.66197	1.82537	1.70393	2.88341	2.3513	2.66537	Supercontig_1	JGI	CDS	7289287	7289604	.	+	0	name NCU00758T0; proteinId 1955; exonNumber 1	NCU00758	NCU00758T0
1956	1.78069	1.33727	0.629405	1.82172	1.98374	1.01337	0.763602	0.882754	1.29867	2.26232	2.25531	1.87878	Supercontig_1	JGI	CDS	7294859	7295080	.	+	0	name NCU00757T0; proteinId 1956; exonNumber 2	NCU00757	NCU00757T0
1957	0	0	0	0	0	0	0	0	0	0	0	0.262299	Supercontig_1	JGI	CDS	7297108	7297271	.	-	2	name NCU00756T0; proteinId 1957; exonNumber 3	NCU00756	NCU00756T0
1958	2.58401	3.10518	2.24676	5.28855	4.60308	4.5997	2.91527	2.78576	2.4903	5.96001	5.20947	5.67739	Supercontig_1	JGI	CDS	7301012	7301135	.	+	1	name NCU00755T0; proteinId 1958; exonNumber 4	NCU00755	NCU00755T0
1959	0.24717	0.321391	0.50209	1.20586	1.5939	2.42321	0.0423681	0.0335771	0.0727435	1.30921	1.62583	1.79621	Supercontig_1	JGI	CDS	7305034	7305346	.	-	0	name NCU00754T0; proteinId 1959; exonNumber 1	NCU00754	NCU00754T0
1960	3.9382	2.85643	4.05325	3.68057	4.18037	3.564	3.65272	4.53263	3.52441	3.38747	4.54004	4.04169	Supercontig_1	JGI	CDS	7312129	7312186	.	+	0	name NCU00753T0; proteinId 1960; exonNumber 1	NCU00753	NCU00753T0
1961	2.21073	2.10349	2.37871	3.22864	2.59555	2.73301	2.46203	2.60752	2.35226	2.77669	2.85324	3.60739	Supercontig_1	JGI	CDS	7315362	7315826	.	+	0	name NCU00752T0; proteinId 1961; exonNumber 1	NCU00752	NCU00752T0
1962	3.5114	3.50884	2.79338	3.9311	3.48885	3.24545	3.29886	3.22535	3.32429	4.03164	3.68982	3.52834	Supercontig_1	JGI	CDS	7318088	7318304	.	+	1	name NCU00751T0; proteinId 1962; exonNumber 2	NCU00751	NCU00751T0
1963	0.188788	0.0779441	0	0.13974	0.219606	0.0608333	0.118312	0	0	0.0958687	0.100439	0.162564	Supercontig_1	JGI	CDS	7320067	7320651	.	-	0	name NCU11095T0; proteinId 1963; exonNumber 1	NCU11095	NCU11095T0
1964	1.32713	1.57184	1.51673	1.48562	1.5628	0.754118	1.23459	2.007	0.175369	0.972554	1.20194	0.723445	Supercontig_1	JGI	CDS	7325195	7325311	.	-	0	name NCU16441T0; proteinId 1964; exonNumber 5	NCU16441	NCU16441T0
1965	3.05611	2.92049	2.83684	3.47427	3.20018	3.2085	3.1473	3.46031	2.70851	3.30126	3.06959	3.45153	Supercontig_1	JGI	CDS	7328509	7329708	.	+	0	name NCU00749T0; proteinId 1965; exonNumber 2	NCU00749	NCU00749T0
1966	2.68476	2.98091	2.14173	3.40147	3.6909	3.45488	2.57677	2.33382	2.28464	3.93592	3.92257	4.27345	Supercontig_1	JGI	CDS	7332880	7333824	.	-	0	name NCU00748T0; proteinId 1966; exonNumber 1	NCU00748	NCU00748T0
1967	0	0.0624878	0	0	0.297363	0.0746637	0	0	0	0	0.507926	0.20206	Supercontig_1	JGI	CDS	7337970	7338677	.	-	0	name NCU00747T0; proteinId 1967; exonNumber 1	NCU00747	NCU00747T0
1968	0	0	0	0	0	0	0	0	0	0.123166	0	0	Supercontig_1	JGI	CDS	7341834	7341842	.	-	0	name NCU00746T0; proteinId 1968; exonNumber 1	NCU00746	NCU00746T0
1969	0	0.521211	0	0.0962504	0	0	0	0.910546	0	0.314136	1.20463	0.643221	Supercontig_1	JGI	CDS	7343285	7343511	.	-	2	name NCU00745T0; proteinId 1969; exonNumber 2	NCU00745	NCU00745T0
1970	5.28847	5.19774	5.19081	6.20894	6.13902	6.53827	5.17252	5.79708	4.78143	6.25882	5.79331	6.63785	Supercontig_1	JGI	CDS	7349596	7349602	.	+	0	name NCU00744T0; proteinId 1970; exonNumber 1	NCU00744	NCU00744T0
1971	3.46328	3.50685	3.55618	5.26123	5.16691	5.7917	3.98679	5.18913	3.95043	4.27495	4.18528	4.86565	Supercontig_1	JGI	CDS	7357111	7357340	.	-	0	name NCU00743T0; proteinId 1971; exonNumber 1	NCU00743	NCU00743T0
1972	3.86989	3.03271	4.23572	5.45669	5.91356	5.93127	4.14492	5.11774	3.39909	4.68087	5.67343	5.69641	Supercontig_1	JGI	CDS	7360943	7362517	.	+	0	name NCU00742T0; proteinId 1972; exonNumber 1	NCU00742	NCU00742T0
1973	2.65168	1.7943	2.5867	2.92861	3.61189	3.54428	2.67099	3.20144	2.06608	2.71404	3.37819	3.19347	Supercontig_1	JGI	CDS	7362944	7364395	.	-	0	name NCU00741T0; proteinId 1973; exonNumber 1	NCU00741	NCU00741T0
1974	0.418514	0.56758	0.651478	1.28921	0.858358	0.812668	0.518117	0.439339	0.354753	1.10458	0.907972	0.770044	Supercontig_1	JGI	CDS	7367308	7368012	.	+	0	name NCU00740T0; proteinId 1974; exonNumber 2	NCU00740	NCU00740T0
1975	0	0	0	0	0	0	0	0	0.331488	0	0	0	Supercontig_1	JGI	CDS	7369025	7369396	.	+	0	name NCU00739T0; proteinId 1975; exonNumber 1	NCU00739	NCU00739T0
1976	2.27536	2.41979	2.50199	3.04579	2.82751	3.14725	2.57113	2.8239	2.55162	3.09476	2.56941	3.08899	Supercontig_1	JGI	CDS	7371513	7373231	.	-	0	name NCU00738T1; proteinId 1976; exonNumber 1	NCU00738	NCU00738T1
1977	2.52926	2.61521	2.71626	3.27368	3.0546	3.40776	2.84534	3.08159	2.77481	3.26003	2.77567	3.38889	Supercontig_1	JGI	CDS	7371513	7373231	.	-	0	name NCU00738T0; proteinId 1977; exonNumber 1	NCU00738	NCU00738T0
1978	5.09589	4.07792	5.20033	5.51984	6.06808	5.79325	4.65722	5.76378	4.2452	5.0873	5.90591	5.7002	Supercontig_1	JGI	CDS	7374368	7375070	.	+	0	name NCU00737T0; proteinId 1978; exonNumber 1	NCU00737	NCU00737T0
1979	2.95264	2.01611	3.09978	3.14117	3.40079	3.17448	2.65508	3.2524	2.53697	2.48149	3.37436	2.78605	Supercontig_1	JGI	CDS	7375621	7376945	.	-	2	name NCU00736T0; proteinId 1979; exonNumber 2	NCU00736	NCU00736T0
1980	5.87128	6.39467	5.93124	5.88745	6.03128	5.63172	5.52174	5.3478	5.40387	5.53874	5.73508	4.98751	Supercontig_1	JGI	CDS	7378115	7378771	.	+	0	name NCU00735T0; proteinId 1980; exonNumber 2	NCU00735	NCU00735T0
1981	4.75403	5.1575	4.73108	5.55631	5.15811	5.61369	4.6311	4.66834	4.47399	5.64294	5.01153	5.64396	Supercontig_1	JGI	CDS	7380967	7381011	.	-	0	name NCU00734T0; proteinId 1981; exonNumber 1	NCU00734	NCU00734T0
1982	0.410657	0.608789	0.549044	0.999317	1.12501	1.46549	0.224415	0	0	1.05274	0.695026	1.47422	Supercontig_1	JGI	CDS	7383350	7383940	.	+	0	name NCU00733T0; proteinId 1982; exonNumber 1	NCU00733	NCU00733T0
1983	0	0.678559	0.423883	0.308594	0.436195	0.162941	0.232471	0.484732	0.56703	0.561033	0.240366	0.0593429	Supercontig_1	JGI	CDS	7387891	7388691	.	-	0	name NCU00732T0; proteinId 1983; exonNumber 2	NCU00732	NCU00732T0
1984	0.99092	0.450774	0.787234	1.05668	1.33709	0.694709	0.709317	1.47734	0.672572	0.885061	1.42078	1.119	Supercontig_1	JGI	CDS	7393470	7393756	.	-	1	name NCU00730T0; proteinId 1984; exonNumber 3	NCU00730	NCU00730T0
1985	8.82255	8.74282	8.76815	8.66022	8.41258	8.48395	9.73491	9.80027	9.15879	8.85611	9.07834	9.38765	Supercontig_1	JGI	CDS	7396274	7396754	.	-	1	name NCU00729T0; proteinId 1985; exonNumber 2	NCU00729	NCU00729T0
1986	1.99326	2.32949	1.85434	2.6651	1.9428	2.77796	1.84582	2.04062	1.40504	2.33716	1.41864	2.35522	Supercontig_1	JGI	CDS	7399912	7401357	.	+	0	name NCU00728T0; proteinId 1986; exonNumber 1	NCU00728	NCU00728T0
1987	5.27469	5.47307	5.2063	4.89156	4.82118	4.94589	5.0166	4.97828	4.67951	4.8078	4.77411	4.94886	Supercontig_1	JGI	CDS	7402840	7403830	.	+	1	name NCU00727T0; proteinId 1987; exonNumber 2	NCU00727	NCU00727T0
1988	9.45924	9.95681	9.60313	10.7452	10.4	10.8365	10.692	10.9163	10.5609	10.8885	10.6963	11.1726	Supercontig_1	JGI	CDS	7404230	7404523	.	-	0	name NCU00726T0; proteinId 1988; exonNumber 4	NCU00726	NCU00726T0
1989	3.78441	2.44803	3.84343	4.12586	4.64066	4.1621	3.54112	4.71891	2.98627	3.82221	4.83718	4.5764	Supercontig_1	JGI	CDS	7407282	7408653	.	+	1	name NCU00725T0; proteinId 1989; exonNumber 4	NCU00725	NCU00725T0
1990	0.115513	0.062859	0	0	0.139901	0.0732542	0.0330879	0.185545	0	0	0.0181069	0.0990844	Supercontig_1	JGI	CDS	7412197	7412312	.	+	2	name NCU00724T0; proteinId 1990; exonNumber 4	NCU00724	NCU00724T0
1991	2.66388	2.64888	2.59789	2.93845	3.00771	2.84815	3.35879	2.73847	3.09629	3.10491	2.86049	3.2683	Supercontig_1	JGI	CDS	7415466	7415617	.	-	0	name NCU00723T0; proteinId 1991; exonNumber 1	NCU00723	NCU00723T0
1992	0.674792	0.804664	0.910614	1.2161	1.14934	1.22164	1.51617	1.40855	1.2315	1.72668	0.966053	1.62918	Supercontig_1	JGI	CDS	7416562	7417518	.	+	0	name NCU16442T0; proteinId 1992; exonNumber 1	NCU16442	NCU16442T0
1993	0.102273	0.0315187	0.0610767	0.726899	1.0953	0.738822	0.126743	0.073992	1.01138	0.716179	0.860058	0.964986	Supercontig_1	JGI	CDS	7417593	7419305	.	-	0	name NCU00722T0; proteinId 1993; exonNumber 1	NCU00722	NCU00722T0
1994	1.2971	0.922895	0.960501	0.863025	1.18133	0.8641	1.05729	1.5192	1.18256	0.807324	0.918416	1.13957	Supercontig_1	JGI	CDS	7417593	7419305	.	-	0	name NCU00722T1; proteinId 1994; exonNumber 1	NCU00722	NCU00722T1
1995	5.13933	4.84334	4.99931	5.38898	5.33646	5.63075	6.08345	6.60388	5.5158	5.76775	5.67514	5.92623	Supercontig_1	JGI	CDS	7421907	7423158	.	+	1	name NCU00721T0; proteinId 1995; exonNumber 3	NCU00721	NCU00721T0
1996	4.37689	3.99328	4.32307	4.94596	5.08234	5.30316	4.41528	4.97431	4.24154	4.75805	5.08239	5.53567	Supercontig_1	JGI	CDS	7427413	7427451	.	+	0	name NCU00720T0; proteinId 1996; exonNumber 1	NCU00720	NCU00720T0
1997	0.445886	0.767431	0.440514	0.876468	0.482511	1.12175	0.576415	0.489824	0.236927	0.813535	0.673133	0.566486	Supercontig_1	JGI	CDS	7432023	7433279	.	+	0	name NCU00719T0; proteinId 1997; exonNumber 1	NCU00719	NCU00719T0
1998	0	0	0	0	0.105395	0.519642	0	0	0.634205	0	0.770544	1.30391	Supercontig_1	JGI	CDS	7439857	7439995	.	-	1	name NCU00718T0; proteinId 1998; exonNumber 2	NCU00718	NCU00718T0
1999	0.260358	0.421667	0.344043	0.666841	0.355571	0.544087	0.749917	0.0554966	0	0.820654	0.505006	0.827258	Supercontig_1	JGI	CDS	7443702	7443781	.	+	2	name NCU10793T0; proteinId 1999; exonNumber 4	NCU10793	NCU10793T0
2000	0.657794	0.788797	0.616487	0.976766	1.08819	1.38326	0.452908	0.507925	0.760364	1.01962	0.786869	1.33103	Supercontig_1	JGI	CDS	7449028	7449668	.	+	2	name NCU00717T0; proteinId 2000; exonNumber 2	NCU00717	NCU00717T0
2001	0.478949	0.985936	1.31509	1.48229	1.23391	0.797701	1.60474	1.59304	1.81969	1.09407	0.857034	0.688093	Supercontig_1	JGI	CDS	7453167	7453270	.	+	2	name NCU00716T0; proteinId 2001; exonNumber 3	NCU00716	NCU00716T0
2002	1.83164	1.45408	2.24497	3.18492	2.41364	2.99166	2.1827	2.96885	2.48807	2.44943	2.4964	2.49357	Supercontig_1	JGI	CDS	7453706	7455161	.	-	1	name NCU00715T0; proteinId 2002; exonNumber 3	NCU00715	NCU00715T0
2003	0.706189	0.527903	0.971488	1.80782	1.66853	1.58807	0.604437	0.614703	1.18306	1.32113	0.825534	0.669349	Supercontig_1	JGI	CDS	7456286	7456882	.	-	0	name NCU16443T0; proteinId 2003; exonNumber 1	NCU16443	NCU16443T0
2004	3.16766	2.54876	3.70962	4.47075	5.12571	4.99499	3.77119	4.83076	3.85848	3.77165	4.46451	4.36925	Supercontig_1	JGI	CDS	7460139	7460291	.	+	0	name NCU00714T0; proteinId 2004; exonNumber 3	NCU00714	NCU00714T0
2005	1.72124	0.701338	2.3123	1.94642	2.9649	1.46963	1.30296	2.50131	0.366303	1.15769	2.90274	1.73827	Supercontig_1	JGI	CDS	7461214	7461960	.	-	0	name NCU00713T0; proteinId 2005; exonNumber 2	NCU00713	NCU00713T0
2006	3.19689	3.04871	3.5052	4.16233	4.2603	4.21617	3.28291	3.8885	2.84917	3.49448	3.99471	4.09769	Supercontig_1	JGI	CDS	7465598	7468755	.	+	0	name NCU00712T0; proteinId 2006; exonNumber 1	NCU00712	NCU00712T0
2007	3.33067	3.44281	3.22328	4.02968	4.3049	4.36201	2.85059	3.4021	2.49182	3.59868	3.87377	4.07982	Supercontig_1	JGI	CDS	7472055	7472700	.	+	0	name NCU00711T0; proteinId 2007; exonNumber 1	NCU00711	NCU00711T0
2008	0.832366	0.677034	0.625152	1.65518	0.980881	0.984845	0.715588	1.47285	0.88805	0.385151	0.799498	0.961987	Supercontig_1	JGI	CDS	7476557	7476658	.	+	0	name NCU00710T0; proteinId 2008; exonNumber 2	NCU00710	NCU00710T0
2009	0.170829	0.23443	0.51594	0.315664	0.696021	0.431798	0.598733	0.965985	0.096854	0.185288	0.238439	0.250741	Supercontig_1	JGI	CDS	7480314	7480507	.	-	0	name NCU00709T0; proteinId 2009; exonNumber 1	NCU00709	NCU00709T0
2010	0.387929	0.382567	0	0.423304	0.469679	0.82804	0	0.318005	0.177173	0.0836374	0.350577	0.720123	Supercontig_1	JGI	CDS	7481438	7481927	.	-	0	name NCU00708T0; proteinId 2010; exonNumber 1	NCU00708	NCU00708T0
2011	6.43847	6.13258	6.4552	6.75084	6.83283	7.21017	4.63429	5.50877	3.86005	5.22223	6.16383	6.60628	Supercontig_1	JGI	CDS	7483094	7483659	.	-	0	name NCU00707T0; proteinId 2011; exonNumber 1	NCU00707	NCU00707T0
2012	13.0473	12.9641	13.1022	12.4507	12.4618	12.3443	12.759	12.7697	12.9339	12.4767	12.5061	11.7666	Supercontig_1	JGI	CDS	7486263	7486302	.	-	1	name NCU00706T0; proteinId 2012; exonNumber 3	NCU00706	NCU00706T0
2013	0.592916	0.40288	0.156983	0.883868	0.812908	0.804296	0	0.567785	0.656434	1.3546	0.149891	0.984454	Supercontig_1	JGI	CDS	7488453	7489121	.	+	0	name NCU00705T0; proteinId 2013; exonNumber 1	NCU00705	NCU00705T0
2014	0	0	0	0	0	0.0704161	0	0	0	0	0.299567	0.275419	Supercontig_1	JGI	CDS	7490347	7490593	.	+	0	name NCU00704T0; proteinId 2014; exonNumber 1	NCU00704	NCU00704T0
2015	7.3243	7.20546	6.94198	5.11726	5.09936	5.09593	7.12405	7.2607	6.42379	5.31788	5.5009	5.10696	Supercontig_1	JGI	CDS	7495295	7495831	.	+	0	name NCU00701T0; proteinId 2015; exonNumber 2	NCU00701	NCU00701T0
2016	1.00276	1.22277	0.729545	1.42507	1.19697	1.40246	0.993449	1.37507	0.846278	1.25334	1.18757	1.57967	Supercontig_1	JGI	CDS	7498103	7498176	.	-	2	name NCU00700T0; proteinId 2016; exonNumber 2	NCU00700	NCU00700T0
2017	1.11845	1.24058	1.03412	1.57618	1.33965	1.42638	1.02081	1.37376	0.981505	1.43997	1.3091	1.74716	Supercontig_1	JGI	CDS	7498103	7498176	.	-	2	name NCU00700T1; proteinId 2017; exonNumber 2	NCU00700	NCU00700T1
2018	0.396954	0.297552	0.268884	0.837274	1.0791	0.85904	0.627413	0.873752	0.728005	1.4129	0.894827	1.27963	Supercontig_1	JGI	CDS	7502680	7503571	.	+	1	name NCU00699T0; proteinId 2018; exonNumber 3	NCU00699	NCU00699T0
2019	0.0797917	0.229605	0.0865414	0.243978	0.279357	0.358503	0.0918546	0.0629918	0.156127	0.210119	0.479791	0.263699	Supercontig_1	JGI	CDS	7505070	7506488	.	+	0	name NCU00698T0; proteinId 2019; exonNumber 1	NCU00698	NCU00698T0
2020	1.27915	1.00546	1.35487	1.41868	1.0873	1.13738	1.0049	1.27637	1.26557	1.13566	1.38975	1.35655	Supercontig_1	JGI	CDS	7513127	7513240	.	+	1	name NCU10264T0; proteinId 2020; exonNumber 2	NCU10264	NCU10264T0
2021	0.44404	0.874679	1.11942	0.930267	0.8946	0.238196	0.259707	0.467901	1.24159	0.92396	0.571778	0.958621	Supercontig_1	JGI	CDS	7517563	7519059	.	+	0	name NCU00697T0; proteinId 2021; exonNumber 1	NCU00697	NCU00697T0
2022	3.76516	2.16197	3.7271	3.76431	4.56665	4.00977	3.57805	4.43907	3.32244	3.43183	4.37607	4.17589	Supercontig_1	JGI	CDS	7520181	7521107	.	+	0	name NCU00696T0; proteinId 2022; exonNumber 2	NCU00696	NCU00696T0
2023	2.46434	2.05094	2.3736	3.48643	3.46542	3.34481	2.86579	3.80005	2.4965	4.48472	4.13231	4.42855	Supercontig_1	JGI	CDS	7521373	7522983	.	-	0	name NCU00695T0; proteinId 2023; exonNumber 1	NCU00695	NCU00695T0
2024	2.95613	2.40394	3.07465	3.07823	3.32742	3.43527	2.02456	2.73097	2.37611	2.358	2.69833	2.5816	Supercontig_1	JGI	CDS	7527788	7528064	.	+	1	name NCU00694T0; proteinId 2024; exonNumber 2	NCU00694	NCU00694T0
2025	4.10308	3.27015	4.17999	3.47711	4.08715	4.25269	2.82057	3.60818	2.35305	2.80912	3.95385	3.60145	Supercontig_1	JGI	CDS	7528912	7529451	.	-	0	name NCU00693T0; proteinId 2025; exonNumber 2	NCU00693	NCU00693T0
2026	4.77936	4.07549	4.83384	4.04899	4.71793	3.58923	3.78248	4.01458	4.11988	3.53399	4.28502	3.99065	Supercontig_1	JGI	CDS	7530463	7530592	.	+	0	name NCU00692T0; proteinId 2026; exonNumber 1	NCU00692	NCU00692T0
2027	0.543269	0.0878447	0.722464	1.00626	1.41708	1.09918	0.50918	0.455745	0.423513	0.862792	0.843453	0.992859	Supercontig_1	JGI	CDS	7535365	7535978	.	-	0	name NCU00691T0; proteinId 2027; exonNumber 1	NCU00691	NCU00691T0
2028	2.66569	2.50321	2.46257	2.5079	2.78955	3.06156	2.44745	2.82767	2.16583	2.55728	2.3122	2.59982	Supercontig_1	JGI	CDS	7540227	7543019	.	-	0	name NCU00690T0; proteinId 2028; exonNumber 1	NCU00690	NCU00690T0
2029	0	0	1.17142	0	1.70994	1.46543	0	1.53287	0	0	1.74335	0	Supercontig_1	JGI	CDS	7544525	7544541	.	+	2	name NCU00689T1; proteinId 2029; exonNumber 2	NCU00689	NCU00689T1
2030	1.86162	1.1419	1.18752	2.16465	2.41685	1.2996	1.95197	1.67922	1.91046	2.21136	2.14537	2.00439	Supercontig_1	JGI	CDS	7544506	7544541	.	+	0	name NCU00689T0; proteinId 2030; exonNumber 1	NCU00689	NCU00689T0
2031	0.590932	0.92935	0.462406	0.723009	1.04071	1.3275	0.813175	0.789217	0.413701	0.814549	0.773756	0.653941	Supercontig_1	JGI	CDS	7547206	7548843	.	-	0	name NCU00688T0; proteinId 2031; exonNumber 1	NCU00688	NCU00688T0
2032	4.10688	3.32693	4.27153	4.2142	4.76732	4.43343	4.12117	4.83842	3.88053	3.92198	4.36908	4.3385	Supercontig_1	JGI	CDS	7551262	7551515	.	-	2	name NCU00687T0; proteinId 2032; exonNumber 2	NCU00687	NCU00687T0
2033	1.01968	0.819593	0.944931	1.63438	1.43425	1.77571	0.410483	0.362027	0.571017	1.11819	1.29045	0.619883	Supercontig_1	JGI	CDS	7564438	7564449	.	+	0	name NCU00685T2; proteinId 2033; exonNumber 1	NCU00685	NCU00685T2
2034	6.31673	5.64633	5.99443	7.04554	6.35971	7.24193	5.86849	6.87533	4.28915	6.27182	6.82188	7.70475	Supercontig_1	JGI	CDS	7564438	7564449	.	+	0	name NCU00685T0; proteinId 2034; exonNumber 1	NCU00685	NCU00685T0
2035	4.73128	5.07318	5.33421	6.25977	6.51781	6.28352	4.05515	6.07425	4.91433	5.28354	5.0229	5.93968	Supercontig_1	JGI	CDS	7564438	7564449	.	+	0	name NCU00685T1; proteinId 2035; exonNumber 1	NCU00685	NCU00685T1
2036	1.57299	1.66637	1.75931	2.72799	2.90684	2.93928	0	2.03118	1.3529	2.57943	2.67787	2.79559	Supercontig_1	JGI	CDS	7568074	7568228	.	+	0	name NCU00684T0; proteinId 2036; exonNumber 1	NCU00684	NCU00684T0
2037	0.155266	0.108838	0.1195	0.0557741	0.0489372	0.151671	2.08612	0.381055	0.0428053	0.0588291	0.67716	0.212806	Supercontig_1	JGI	CDS	7568480	7569808	.	+	0	name NCU00684T1; proteinId 2037; exonNumber 1	NCU00684	NCU00684T1
2038	4.36534	4.23298	4.37784	5.92325	5.75896	6.44817	3.87236	4.58357	3.75498	5.73496	5.47273	5.89047	Supercontig_1	JGI	CDS	7574344	7574671	.	+	1	name NCU00682T0; proteinId 2038; exonNumber 4	NCU00682	NCU00682T0
2039	0.742266	0.495327	1.27831	1.21825	1.65682	1.56733	0.447431	1.47434	0.517985	0.883001	1.18757	1.13091	Supercontig_1	JGI	CDS	7576307	7576729	.	+	0	name NCU00681T0; proteinId 2039; exonNumber 1	NCU00681	NCU00681T0
2040	3.74361	2.73721	4.16561	4.0804	5.14326	4.07808	4.45489	5.69348	4.7322	3.88483	4.94831	4.56812	Supercontig_1	JGI	CDS	7582075	7582377	.	-	0	name NCU00680T0; proteinId 2040; exonNumber 1	NCU00680	NCU00680T0
2041	0.305844	0.55927	0.1474	0.613251	0.643117	0.704675	0.453982	0.585641	0.30947	0.511096	0.665187	0.774739	Supercontig_1	JGI	CDS	7584702	7585085	.	-	1	name NCU00679T0; proteinId 2041; exonNumber 3	NCU00679	NCU00679T0
2042	0.765063	1.03861	0.845538	1.57657	1.95196	1.72044	1.15436	1.35435	1.3906	2.6144	1.92471	2.28408	Supercontig_1	JGI	CDS	7588686	7588703	.	-	0	name NCU00678T0; proteinId 2042; exonNumber 1	NCU00678	NCU00678T0
2043	2.7083	2.64074	2.92151	4.3448	4.0001	4.8681	3.5527	3.91002	3.53491	4.47039	4.66398	4.46477	Supercontig_1	JGI	CDS	7589791	7591148	.	-	2	name NCU00677T0; proteinId 2043; exonNumber 2	NCU00677	NCU00677T0
2044	0	0	0	0.102928	0.290112	0.344711	0	0.0673105	0.152211	0.235882	0.272884	0.01973	Supercontig_1	JGI	CDS	7593106	7593654	.	+	0	name NCU16444T0; proteinId 2044; exonNumber 1	NCU16444	NCU16444T0
2045	1.31763	0.770634	1.78386	1.20041	2.08189	1.34176	0.838421	1.40113	0.405817	0.97791	2.03107	1.24841	Supercontig_1	JGI	CDS	7595049	7596344	.	+	0	name NCU00676T0; proteinId 2045; exonNumber 1	NCU00676	NCU00676T0
2046	0.616252	0.329814	0.769356	0.391682	0.526662	0.764669	0.794295	1.133	0.714629	0.263942	1.06736	0.857853	Supercontig_1	JGI	CDS	7600674	7600888	.	-	0	name NCU00675T0; proteinId 2046; exonNumber 1	NCU00675	NCU00675T0
2047	0.501746	0.698688	0.386466	1.48266	1.29405	1.40318	0.59955	1.30764	0.772876	1.21758	0.715695	1.21373	Supercontig_1	JGI	CDS	7603168	7606176	.	-	0	name NCU00674T0; proteinId 2047; exonNumber 1	NCU00674	NCU00674T0
2048	6.74991	5.90382	6.84987	7.98157	7.57298	7.8076	7.31972	8.46392	7.08128	7.27803	7.86273	8.1389	Supercontig_1	JGI	CDS	7608664	7609023	.	-	0	name NCU00673T0; proteinId 2048; exonNumber 1	NCU00673	NCU00673T0
2049	0.96581	0.90259	1.02765	1.74495	1.83513	2.0986	1.16692	1.45034	0.972487	1.4825	1.38341	1.72413	Supercontig_1	JGI	CDS	7617218	7621563	.	+	2	name NCU00671T0; proteinId 2049; exonNumber 4	NCU00671	NCU00671T0
2050	8.19267	8.15117	8.14359	8.72007	8.59068	8.58903	8.77133	8.39935	8.92307	9.02981	8.9339	9.05433	Supercontig_1	JGI	CDS	7622367	7622425	.	-	2	name NCU00670T0; proteinId 2050; exonNumber 2	NCU00670	NCU00670T0
2051	3.28928	2.34907	3.09693	3.30673	4.04169	3.45625	4.22934	5.02369	4.32472	3.07355	4.25987	3.79945	Supercontig_1	JGI	CDS	7624805	7625236	.	+	0	name NCU00669T0; proteinId 2051; exonNumber 3	NCU00669	NCU00669T0
2052	3.28126	2.98132	3.0541	3.2367	3.31072	3.26718	3.39368	3.57369	3.73458	3.22533	3.04149	3.2818	Supercontig_1	JGI	CDS	7627235	7627324	.	-	0	name NCU00668T0; proteinId 2052; exonNumber 3	NCU00668	NCU00668T0
2053	7.29622	7.31593	7.35435	7.7617	7.64938	7.51909	8.07558	7.57311	8.08129	8.1945	7.94622	7.83557	Supercontig_1	JGI	CDS	7633339	7633398	.	+	0	name NCU00667T0; proteinId 2053; exonNumber 1	NCU00667	NCU00667T0
2054	1.49702	1.42724	1.91802	1.3254	1.85389	0.901232	1.52756	1.93157	1.72785	0.987256	1.79521	1.24017	Supercontig_1	JGI	CDS	7636099	7636208	.	-	2	name NCU00666T0; proteinId 2054; exonNumber 3	NCU00666	NCU00666T0
2055	3.39781	3.29354	3.48766	4.0427	3.76529	4.01744	3.96268	4.10492	3.80806	3.87227	3.62655	4.02134	Supercontig_1	JGI	CDS	7640180	7642066	.	+	0	name NCU00665T0; proteinId 2055; exonNumber 1	NCU00665	NCU00665T0
2056	4.4833	4.67686	4.5819	5.04237	4.92045	5.15454	5.0344	4.74902	4.54819	4.7802	4.88703	4.16456	Supercontig_1	JGI	CDS	7643282	7643284	.	-	0	name NCU00664T0; proteinId 2056; exonNumber 1	NCU00664	NCU00664T0
2057	2.71819	3.19053	2.91665	3.95106	3.89936	3.06051	3.25575	2.96769	3.18721	5.04161	4.38734	4.66478	Supercontig_1	JGI	CDS	7648629	7648688	.	+	0	name NCU16445T0; proteinId 2057; exonNumber 2	NCU16445	NCU16445T0
2058	2.82039	3.2497	3.01424	3.97397	3.99631	3.09932	3.29637	3.04327	3.51132	5.29317	4.49401	4.74652	Supercontig_1	JGI	CDS	7648543	7648572	.	+	0	name NCU16445T1; proteinId 2058; exonNumber 1	NCU16445	NCU16445T1
2059	3.60087	3.63018	3.18936	4.35499	3.79269	4.10399	4.15012	4.15333	4.19331	4.74321	4.3023	4.23125	Supercontig_1	JGI	CDS	7650261	7650309	.	-	0	name NCU00663T0; proteinId 2059; exonNumber 1	NCU00663	NCU00663T0
2060	4.40836	4.32822	4.06136	4.26506	3.87467	3.93568	4.19502	4.04765	4.28027	4.33621	4.02788	4.2221	Supercontig_1	JGI	CDS	7651056	7651922	.	+	0	name NCU00662T0; proteinId 2060; exonNumber 1	NCU00662	NCU00662T0
2061	1.92401	1.10029	2.00833	2.0359	2.3116	2.04351	1.0081	1.76229	0.746876	1.08428	2.35128	1.50065	Supercontig_1	JGI	CDS	7654266	7654374	.	+	0	name NCU00660T0; proteinId 2061; exonNumber 1	NCU00660	NCU00660T0
2062	3.54189	2.84107	3.57234	4.38814	3.76044	3.9024	4.7636	5.20338	4.90608	4.99476	5.20137	4.7648	Supercontig_1	JGI	CDS	7657058	7657190	.	-	0	name NCU00659T0; proteinId 2062; exonNumber 1	NCU00659	NCU00659T0
2063	3.75662	3.10001	3.66116	4.53978	3.91517	4.01519	4.88972	5.43544	4.98751	5.20325	5.33562	4.78273	Supercontig_1	JGI	CDS	7656228	7656925	.	-	2	name NCU00659T1; proteinId 2063; exonNumber 2	NCU00659	NCU00659T1
2064	0.0461048	0.0729665	0.0727943	0.24008	0.165276	0.241002	0.0649327	0.160496	0.124639	0.251792	0.277122	0.172987	Supercontig_1	JGI	CDS	7658453	7670476	.	-	0	name NCU00658T0; proteinId 2064; exonNumber 1	NCU00658	NCU00658T0
2065	3.93179	4.55731	3.87915	4.59354	3.95172	4.50219	4.09924	4.55934	4.05944	4.77905	4.19092	4.82349	Supercontig_1	JGI	CDS	7671295	7671488	.	-	2	name NCU00657T0; proteinId 2065; exonNumber 2	NCU00657	NCU00657T0
2066	2.17598	1.63834	2.30415	3.13459	3.0475	3.48564	2.34638	2.90515	2.20248	2.85319	2.8644	2.86107	Supercontig_1	JGI	CDS	7673666	7676255	.	+	1	name NCU00656T0; proteinId 2066; exonNumber 2	NCU00656	NCU00656T0
2067	1.66616	0.945463	1.80333	2.59011	3.04595	2.4845	2.03203	2.33728	2.00267	2.04902	2.86899	1.76178	Supercontig_1	JGI	CDS	7676443	7677744	.	-	0	name NCU00655T1; proteinId 2067; exonNumber 1	NCU00655	NCU00655T1
2068	1.83669	1.13256	2.06214	2.64842	3.29559	2.58607	2.19039	2.62886	2.13118	2.33302	3.15246	2.051	Supercontig_1	JGI	CDS	7676443	7677744	.	-	0	name NCU00655T0; proteinId 2068; exonNumber 1	NCU00655	NCU00655T0
2069	3.26557	3.17236	2.72958	4.14234	4.15498	4.61663	3.32279	3.28049	3.24499	4.18324	3.80059	4.36575	Supercontig_1	JGI	CDS	7680030	7680854	.	-	0	name NCU00654T0; proteinId 2069; exonNumber 1	NCU00654	NCU00654T0
2070	0.134269	0.216678	0.412663	0.702433	0.606916	0.767375	0.681769	0.447064	0.249094	0.631663	0.330431	0.611578	Supercontig_1	JGI	CDS	7683729	7684064	.	-	1	name NCU00653T0; proteinId 2070; exonNumber 3	NCU00653	NCU00653T0
2071	0.515875	0.812055	0.440494	0.811798	0.716632	0.524461	0.460021	0.812109	0.543398	0.485873	0.47455	0.615503	Supercontig_1	JGI	CDS	7685158	7688328	.	+	2	name NCU00652T0; proteinId 2071; exonNumber 2	NCU00652	NCU00652T0
2072	2.81766	2.72966	2.59443	3.48483	3.2731	3.75421	2.94733	3.00912	2.84892	3.46727	3.21727	3.61812	Supercontig_1	JGI	CDS	7690235	7691069	.	-	1	name NCU00651T0; proteinId 2072; exonNumber 2	NCU00651	NCU00651T0
2073	2.9014	2.80296	2.62864	3.58113	3.34929	3.84593	2.94193	3.09634	2.8503	3.579	3.29337	3.73703	Supercontig_1	JGI	CDS	7691155	7691558	.	-	0	name NCU00651T2; proteinId 2073; exonNumber 1	NCU00651	NCU00651T2
2074	3.07198	2.95141	2.69905	3.77545	3.50332	4.03047	2.93463	3.27295	2.85307	3.80518	3.44694	3.97719	Supercontig_1	JGI	CDS	7691155	7691558	.	-	0	name NCU00651T3; proteinId 2074; exonNumber 1	NCU00651	NCU00651T3
2075	2.98623	2.87689	2.66356	3.67801	3.42606	3.93804	2.93777	3.18428	2.85169	3.69163	3.36994	3.85674	Supercontig_1	JGI	CDS	7691155	7691558	.	-	0	name NCU00651T1; proteinId 2075; exonNumber 1	NCU00651	NCU00651T1
2076	4.03104	3.79006	4.07805	3.81744	4.2016	3.89121	2.94307	3.86543	3.11594	3.18958	3.55386	3.50152	Supercontig_1	JGI	CDS	7696207	7697224	.	-	0	name NCU00650T0; proteinId 2076; exonNumber 1	NCU00650	NCU00650T0
2077	5.19451	5.76717	5.31707	5.80698	5.58877	5.89806	5.37907	5.40146	5.14109	5.47238	5.2742	5.74197	Supercontig_1	JGI	CDS	7699734	7699872	.	+	1	name NCU00649T0; proteinId 2077; exonNumber 2	NCU00649	NCU00649T0
2078	1.43848	1.89953	2.08236	2.58848	2.26926	2.60237	2.52786	2.17208	2.1529	2.52402	2.06167	2.45195	Supercontig_1	JGI	CDS	7700341	7700721	.	+	0	name NCU16446T0; proteinId 2078; exonNumber 1	NCU16446	NCU16446T0
2079	0.674833	0.385606	0.619975	1.08502	0.959398	1.39707	0.68497	1.07799	0.563202	0.806154	1.07548	0.938944	Supercontig_1	JGI	CDS	7701733	7701815	.	+	2	name NCU00648T0; proteinId 2079; exonNumber 2	NCU00648	NCU00648T0
2080	3.70752	4.06107	3.54796	4.40571	4.49606	4.25541	4.1562	3.62414	3.90739	4.28456	4.41507	4.37291	Supercontig_1	JGI	CDS	7715849	7715931	.	+	0	name NCU00646T0; proteinId 2080; exonNumber 1	NCU00646	NCU00646T0
2081	3.87811	4.19662	3.59718	4.57735	4.66797	4.42332	4.33227	3.77637	4.16014	4.43379	4.53298	4.46532	Supercontig_1	JGI	CDS	7716391	7716450	.	+	1	name NCU00646T1; proteinId 2081; exonNumber 4	NCU00646	NCU00646T1
2082	0.0910519	0	0	0.448846	0	0.179448	0	0	0.200001	0.461028	0.184548	0.242544	Supercontig_1	JGI	CDS	7719038	7719128	.	-	1	name NCU00645T0; proteinId 2082; exonNumber 3	NCU00645	NCU00645T0
2083	7.91497	7.23161	7.9885	7.91159	8.26215	8.03306	7.33073	7.91691	6.80051	7.79241	8.20299	8.18727	Supercontig_1	JGI	CDS	7722599	7722683	.	-	2	name NCU00644T0; proteinId 2083; exonNumber 2	NCU00644	NCU00644T0
2084	2.20118	1.84238	2.29611	2.62229	2.96049	3.09519	2.34603	2.99173	2.05514	2.28406	2.50136	3.13724	Supercontig_1	JGI	CDS	7723801	7724731	.	-	1	name NCU00643T0; proteinId 2084; exonNumber 2	NCU00643	NCU00643T0
2085	1.84382	1.61346	1.72944	1.83527	2.11446	2.1696	2.04348	2.88894	1.7865	1.70821	2.07275	1.91323	Supercontig_1	JGI	CDS	7727991	7728124	.	+	2	name NCU00642T0; proteinId 2085; exonNumber 4	NCU00642	NCU00642T0
2086	5.83186	5.99313	5.50166	6.39633	6.12506	6.22643	5.867	5.64868	5.81594	6.4432	6.24806	6.19169	Supercontig_1	JGI	CDS	7730996	7731259	.	+	0	name NCU00641T0; proteinId 2086; exonNumber 1	NCU00641	NCU00641T0
2087	4.10972	4.65027	4.07216	4.77146	4.50081	4.87266	4.26098	3.9444	4.3987	4.67382	4.105	4.11421	Supercontig_1	JGI	CDS	7731792	7731920	.	+	0	name NCU00640T0; proteinId 2087; exonNumber 1	NCU00640	NCU00640T0
2088	3.62569	3.69123	3.09643	3.97797	4.51622	4.31292	3.10345	3.33883	3.11893	4.44774	4.03477	4.71986	Supercontig_1	JGI	CDS	7737323	7738009	.	+	0	name NCU00638T0; proteinId 2088; exonNumber 1	NCU00638	NCU00638T0
2089	7.47322	7.30847	7.60452	8.48954	8.12917	8.79755	7.11552	7.65325	7.05912	7.87853	7.92123	7.7842	Supercontig_1	JGI	CDS	7742922	7742951	.	-	0	name NCU00636T0; proteinId 2089; exonNumber 4	NCU00636	NCU00636T0
2090	7.54319	7.39166	7.69884	8.56861	8.20823	8.87825	7.19143	7.7314	6.96673	7.95874	7.99656	7.84287	Supercontig_1	JGI	CDS	7743756	7743764	.	-	0	name NCU00636T1; proteinId 2090; exonNumber 1	NCU00636	NCU00636T1
2091	0.981293	0.424086	0	0.933645	0.427301	1.09099	0	0.465248	0.20651	0.187539	0.473819	0	Supercontig_1	JGI	CDS	7742002	7742351	.	+	2	name NCU16447T0; proteinId 2091; exonNumber 2	NCU16447	NCU16447T0
2092	9.85252	9.68265	10.012	10.2352	10.3711	10.6303	9.37665	9.88947	9.08554	9.8847	10.2026	9.85563	Supercontig_1	JGI	CDS	7745128	7745186	.	-	0	name NCU00635T0; proteinId 2092; exonNumber 2	NCU00635	NCU00635T0
2093	12.4372	12.3742	12.5083	12.3743	12.24	12.7491	12.031	12.1594	11.8562	12.0076	12.1903	11.9754	Supercontig_1	JGI	CDS	7747440	7747553	.	-	0	name NCU00634T0; proteinId 2093; exonNumber 1	NCU00634	NCU00634T0
2094	6.28356	6.25602	6.28909	6.15098	5.99315	5.93782	7.06023	6.96216	6.54818	5.67845	6.18501	6.00494	Supercontig_1	JGI	CDS	7749239	7750351	.	+	0	name NCU00633T0; proteinId 2094; exonNumber 1	NCU00633	NCU00633T0
2095	3.50984	3.4754	3.37266	4.18888	3.96124	4.20714	3.89354	3.97011	3.55742	4.07765	3.90553	4.36256	Supercontig_1	JGI	CDS	7753107	7753630	.	+	2	name NCU00632T0; proteinId 2095; exonNumber 2	NCU00632	NCU00632T0
2096	1.66761	1.64712	1.27398	2.49557	1.97337	2.40356	1.68761	2.02514	1.98131	2.22183	1.99731	2.37396	Supercontig_1	JGI	CDS	7756856	7759679	.	+	1	name NCU00631T0; proteinId 2096; exonNumber 2	NCU00631	NCU00631T0
2097	2.35522	0.734987	2.17679	2.68668	3.5606	2.84443	1.51044	2.53883	1.13535	2.82131	3.70711	3.75752	Supercontig_1	JGI	CDS	7763622	7764667	.	+	2	name NCU00630T0; proteinId 2097; exonNumber 3	NCU00630	NCU00630T0
2098	4.01175	3.89654	4.3115	4.86411	4.96585	5.26072	4.54239	5.04598	4.29198	3.97558	4.73455	4.72701	Supercontig_1	JGI	CDS	7766484	7766951	.	-	0	name NCU00629T0; proteinId 2098; exonNumber 2	NCU00629	NCU00629T0
2099	1.05035	0.682625	1.73027	2.01305	2.62755	2.46644	1.23189	1.71451	1.03539	2.03224	2.02747	2.41102	Supercontig_1	JGI	CDS	7769506	7771545	.	+	0	name NCU00628T0; proteinId 2099; exonNumber 1	NCU00628	NCU00628T0
2100	4.45362	4.27745	4.61913	5.95542	6.49809	6.18712	5.18217	5.72629	5.39919	5.82168	6.22495	6.31821	Supercontig_1	JGI	CDS	7774046	7774706	.	-	0	name NCU00627T0; proteinId 2100; exonNumber 1	NCU00627	NCU00627T0
2101	0.137219	1.32289	0.265481	2.3039	0.485962	0.139866	0.21367	1.0709	2.44438	1.57708	0.776126	0.113403	Supercontig_1	JGI	CDS	7780271	7781065	.	-	0	name NCU16448T1; proteinId 2101; exonNumber 2	NCU16448	NCU16448T1
2102	3.33316	4.18773	3.67766	5.04146	4.70061	5.28161	3.51054	3.76976	3.29143	4.85952	4.04324	4.03943	Supercontig_1	JGI	CDS	7781295	7781370	.	-	1	name NCU16448T0; proteinId 2102; exonNumber 4	NCU16448	NCU16448T0
2103	2.04671	2.36075	2.2407	2.35764	2.18011	2.23971	2.19038	2.52617	2.14346	2.38077	1.92506	2.47179	Supercontig_1	JGI	CDS	7789221	7789495	.	-	0	name NCU11188T0; proteinId 2103; exonNumber 3	NCU11188	NCU11188T0
2104	4.90257	4.75397	4.60179	5.00517	5.2255	5.1596	6.4963	6.4448	6.46109	5.66124	5.23784	5.64424	Supercontig_1	JGI	CDS	7791371	7791616	.	-	0	name NCU11187T0; proteinId 2104; exonNumber 4	NCU11187	NCU11187T0
2105	4.83911	5.06275	4.75797	5.41582	5.06219	5.28208	5.4388	5.60357	5.49958	5.56024	5.19029	5.74682	Supercontig_1	JGI	CDS	7794309	7794578	.	+	0	name NCU00624T0; proteinId 2105; exonNumber 1	NCU00624	NCU00624T0
2106	4.15108	4.35878	4.15507	5.58043	5.50487	5.42919	4.91422	4.50919	4.55514	5.71862	5.94878	5.75283	Supercontig_1	JGI	CDS	7796352	7796486	.	+	0	name NCU00623T0; proteinId 2106; exonNumber 1	NCU00623	NCU00623T0
2107	1.77826	1.37085	1.93256	1.72046	1.89798	1.8763	1.66159	2.31207	1.60719	1.61063	1.53585	1.73993	Supercontig_1	JGI	CDS	7802941	7803252	.	-	0	name NCU00622T0; proteinId 2107; exonNumber 1	NCU00622	NCU00622T0
2108	2.37965	2.68566	2.43116	3.266	3.09124	3.63886	2.75916	2.90506	2.54564	2.93471	2.83662	3.28278	Supercontig_1	JGI	CDS	7812135	7812348	.	+	1	name NCU00621T0; proteinId 2108; exonNumber 3	NCU00621	NCU00621T0
2109	1.04351	0.927799	1.39416	1.37236	1.67404	1.47024	1.08319	1.40978	1.53578	1.36744	1.30498	1.228	Supercontig_1	JGI	CDS	7814030	7815365	.	+	1	name NCU00620T0; proteinId 2109; exonNumber 2	NCU00620	NCU00620T0
2110	4.47745	4.21648	4.38801	5.08702	5.49465	5.38099	4.99352	5.04354	5.08092	5.42214	5.35154	5.59461	Supercontig_1	JGI	CDS	7815946	7816896	.	-	0	name NCU00619T0; proteinId 2110; exonNumber 1	NCU00619	NCU00619T0
2111	12.4026	12.6912	12.4483	12.537	12.3141	12.6823	12.2985	12.2265	12.3715	12.3089	12.3178	12.3021	Supercontig_1	JGI	CDS	7818610	7818792	.	-	0	name NCU00618T0; proteinId 2111; exonNumber 3	NCU00618	NCU00618T0
2112	4.9854	5.37604	5.05589	5.65089	5.50578	6.16703	5.34148	5.57309	5.61188	5.65868	5.31042	5.28701	Supercontig_1	JGI	CDS	7819907	7819971	.	+	0	name NCU00617T0; proteinId 2112; exonNumber 1	NCU00617	NCU00617T0
2113	1.82305	1.91095	1.86542	2.91967	2.72461	2.62135	1.87611	2.10816	1.66421	2.97537	2.49897	2.25055	Supercontig_1	JGI	CDS	7821995	7822004	.	+	0	name NCU00616T0; proteinId 2113; exonNumber 1	NCU00616	NCU00616T0
2114	0.114508	0.370478	0.512062	0.365505	0.321157	0.308373	0.458546	1.01059	0.595662	0.30075	0.399152	1.62395	Supercontig_1	JGI	CDS	7822360	7823178	.	+	0	name NCU00616T2; proteinId 2114; exonNumber 1	NCU00616	NCU00616T2
2115	1.90578	1.93421	1.85149	2.921	2.75413	2.67048	1.87781	2.10356	1.64227	3.02437	2.49083	2.17067	Supercontig_1	JGI	CDS	7821995	7822004	.	+	0	name NCU00616T1; proteinId 2115; exonNumber 1	NCU00616	NCU00616T1
2116	2.55476	2.15191	2.82986	3.19875	3.68161	3.79411	2.70726	3.13748	2.62936	2.90774	3.3992	3.31416	Supercontig_1	JGI	CDS	7829585	7829629	.	+	0	name NCU00614T0; proteinId 2116; exonNumber 2	NCU00614	NCU00614T0
2117	0.132874	0.598956	0.59601	1.35911	1.88166	0.531639	1.12566	0.350555	0.0313608	1.57998	1.04928	1.34732	Supercontig_1	JGI	CDS	7835280	7835648	.	-	0	name NCU16449T0; proteinId 2117; exonNumber 1	NCU16449	NCU16449T0
2118	2.10997	2.67097	2.21919	3.26053	2.67827	3.23442	2.4864	2.44066	2.55106	3.07191	2.89286	3.18202	Supercontig_1	JGI	CDS	7838902	7839625	.	+	1	name NCU00611T0; proteinId 2118; exonNumber 3	NCU00611	NCU00611T0
2119	3.85299	4.37136	3.54772	4.04353	3.82986	4.11887	4.3271	3.81465	3.88082	4.4027	4.20737	4.68237	Supercontig_1	JGI	CDS	7852285	7852331	.	+	2	name NCU00609T0; proteinId 2119; exonNumber 2	NCU00609	NCU00609T0
2120	0.612598	0.486323	0.497222	2.44996	2.59098	2.94676	1.20237	1.82072	1.22611	2.49241	2.85387	2.87844	Supercontig_1	JGI	CDS	7854136	7856025	.	+	0	name NCU00608T0; proteinId 2120; exonNumber 2	NCU00608	NCU00608T0
2121	1.33511	1.25419	1.09276	2.1338	2.76477	2.01239	1.29014	0.465515	0.971503	1.8596	2.22289	0.987178	Supercontig_1	JGI	CDS	7858173	7858256	.	+	0	name NCU00607T0; proteinId 2121; exonNumber 2	NCU00607	NCU00607T0
2122	7.30336	7.49686	7.26149	8.17764	8.44502	8.1304	7.33369	7.06225	7.71011	7.45797	8.0926	7.44397	Supercontig_1	JGI	CDS	7858635	7859423	.	-	0	name NCU00606T0; proteinId 2122; exonNumber 1	NCU00606	NCU00606T0
2123	3.88507	2.90352	4.08249	3.89406	4.31351	4.05996	3.10041	3.77154	2.9771	3.3006	4.28567	4.09679	Supercontig_1	JGI	CDS	7862049	7862518	.	+	2	name NCU00605T0; proteinId 2123; exonNumber 3	NCU00605	NCU00605T0
2124	2.26755	2.84428	2.30026	3.38931	2.9288	3.34771	2.79566	3.31289	2.59245	3.35697	3.09768	3.25699	Supercontig_1	JGI	CDS	7863599	7864851	.	-	2	name NCU00604T0; proteinId 2124; exonNumber 2	NCU00604	NCU00604T0
2125	0	0.554061	0	0	0	0.218803	0.0497664	0	0.240147	0.502679	0	0	Supercontig_1	JGI	CDS	7866676	7866842	.	-	0	name NCU00603T0; proteinId 2125; exonNumber 1	NCU00603	NCU00603T0
2126	2.41925	1.5376	2.31342	3.49743	4.43794	3.4904	2.05335	2.32195	1.43317	2.68399	3.89221	3.24603	Supercontig_1	JGI	CDS	7870388	7872256	.	-	0	name NCU00602T0; proteinId 2126; exonNumber 1	NCU00602	NCU00602T0
2127	6.5705	6.6034	6.49192	7.57142	7.54382	7.7109	7.27041	7.22932	7.22569	7.67379	7.46671	7.71381	Supercontig_1	JGI	CDS	7874854	7874903	.	-	1	name NCU00600T0; proteinId 2127; exonNumber 3	NCU00600	NCU00600T0
2128	3.46572	2.82308	3.58518	3.65703	3.88819	4.17565	3.03424	3.67097	3.05333	3.22616	3.32661	3.95516	Supercontig_1	JGI	CDS	7877583	7880195	.	-	0	name NCU00599T0; proteinId 2128; exonNumber 1	NCU00599	NCU00599T0
2129	6.00746	5.72614	5.64718	6.2316	6.46713	6.02813	7.08527	6.73716	7.27774	6.97007	6.56429	6.76458	Supercontig_1	JGI	CDS	7880618	7880761	.	-	0	name NCU00598T1; proteinId 2129; exonNumber 3	NCU00598	NCU00598T1
2130	0.653854	0.578236	0.223783	0.804859	1.29228	1.42732	1.86922	1.83077	1.69192	0.808541	0.272418	0.224481	Supercontig_1	JGI	CDS	7880618	7881255	.	-	2	name NCU00598T0; proteinId 2130; exonNumber 2	NCU00598	NCU00598T0
2131	6.35913	7.06864	6.32115	6.81513	6.49168	6.70865	5.63024	5.81766	5.8768	6.39122	6.12725	6.65222	Supercontig_1	JGI	CDS	7882814	7883330	.	+	1	name NCU00597T0; proteinId 2131; exonNumber 3	NCU00597	NCU00597T0
2132	2.72205	2.25481	2.37708	2.51069	2.52731	2.76166	1.93335	2.68753	1.72216	2.5517	2.69368	1.90645	Supercontig_1	JGI	CDS	7884926	7886080	.	+	0	name NCU00596T0; proteinId 2132; exonNumber 1	NCU00596	NCU00596T0
2133	2.8376	2.67418	2.89183	4.10549	4.35615	4.39021	2.83159	3.36561	2.56345	3.9923	4.02446	4.49905	Supercontig_1	JGI	CDS	7887732	7888864	.	-	2	name NCU00595T0; proteinId 2133; exonNumber 4	NCU00595	NCU00595T0
2134	0	0.187183	0	0.528801	0.804859	0	0	0.458639	0	0.660745	0.330484	0.233894	Supercontig_1	JGI	CDS	7893783	7893842	.	-	0	name NCU00594T0; proteinId 2134; exonNumber 3	NCU00594	NCU00594T0
2135	4.69724	4.89822	4.65894	5.33667	5.32266	5.26517	5.08763	4.97225	5.2142	5.68826	5.22387	5.53096	Supercontig_1	JGI	CDS	7900336	7900593	.	-	0	name NCU00593T0; proteinId 2135; exonNumber 1	NCU00593	NCU00593T0
2136	3.1877	3.11433	3.42305	3.30588	4.2214	3.94778	3.01752	3.95184	2.74925	3.45749	3.12477	3.27249	Supercontig_1	JGI	CDS	7901288	7902622	.	+	0	name NCU00592T0; proteinId 2136; exonNumber 1	NCU00592	NCU00592T0
2137	2.87196	2.75826	3.02678	2.04734	2.41745	3.08594	2.6512	3.26984	2.39416	2.17252	2.04531	2.1995	Supercontig_1	JGI	CDS	7902897	7902956	.	-	0	name NCU00591T0; proteinId 2137; exonNumber 3	NCU00591	NCU00591T0
2138	3.11272	2.97253	3.26794	2.29347	2.63386	3.30349	2.94769	3.51468	2.57163	2.37514	2.21921	2.42752	Supercontig_1	JGI	CDS	7903012	7903090	.	-	1	name NCU00591T1; proteinId 2138; exonNumber 2	NCU00591	NCU00591T1
2139	3.65088	3.45952	4.17492	4.69826	4.80227	5.09151	4.12623	4.58775	3.55318	4.27806	4.85215	4.86297	Supercontig_1	JGI	CDS	7906770	7907272	.	+	2	name NCU00590T0; proteinId 2139; exonNumber 2	NCU00590	NCU00590T0
2140	6.12683	6.66459	5.92545	7.16563	6.96699	7.21841	5.72637	5.70875	5.34234	7.2366	6.72145	7.54914	Supercontig_1	JGI	CDS	7907945	7909325	.	-	2	name NCU00589T0; proteinId 2140; exonNumber 2	NCU00589	NCU00589T0
2141	2.08224	2.27286	2.4052	3.71814	3.78641	4.20732	2.57925	2.98768	2.32214	3.71541	3.67182	3.95343	Supercontig_1	JGI	CDS	7916275	7916673	.	+	0	name NCU00587T0; proteinId 2141; exonNumber 2	NCU00587	NCU00587T0
2142	2.27175	2.44427	2.44079	3.9089	4.00825	4.39903	2.66581	3.26455	2.54362	3.87427	3.88801	4.10166	Supercontig_1	JGI	CDS	7914550	7916202	.	+	0	name NCU00587T1; proteinId 2142; exonNumber 1	NCU00587	NCU00587T1
2143	2.07328	2.50069	2.09392	3.62933	3.6653	3.90015	2.901	3.12173	2.72607	5.15948	5.06648	5.18791	Supercontig_1	JGI	CDS	7917882	7918206	.	-	1	name NCU00586T0; proteinId 2143; exonNumber 3	NCU00586	NCU00586T0
2144	2.12437	2.57618	2.13946	3.73218	3.73656	3.95832	2.96854	3.28146	2.71114	5.25708	5.14903	5.23395	Supercontig_1	JGI	CDS	7918361	7918844	.	-	2	name NCU00586T1; proteinId 2144; exonNumber 2	NCU00586	NCU00586T1
2145	2.17654	2.6556	2.18833	3.82213	3.81236	4.01543	3.03656	3.44325	2.71953	5.35502	5.21562	5.28003	Supercontig_1	JGI	CDS	7918930	7918942	.	-	0	name NCU00586T2; proteinId 2145; exonNumber 1	NCU00586	NCU00586T2
2146	4.19688	4.53183	3.82745	6.42262	6.23385	6.72965	4.52706	5.03287	4.08328	6.29758	5.98318	6.87168	Supercontig_1	JGI	CDS	7921219	7922080	.	-	1	name NCU00585T0; proteinId 2146; exonNumber 3	NCU00585	NCU00585T0
2147	4.08963	3.60706	4.06927	4.65155	4.86474	5.26002	4.10369	4.67046	3.75604	4.54181	4.6901	4.67211	Supercontig_1	JGI	CDS	7924783	7925775	.	+	0	name NCU00584T0; proteinId 2147; exonNumber 1	NCU00584	NCU00584T0
2148	0.398622	0.782895	0.677755	0.660191	0.87023	0.858576	0.635916	0.395509	0.879212	0.877067	0.792839	0.323435	Supercontig_1	JGI	CDS	7932264	7932266	.	-	0	name NCU00583T0; proteinId 2148; exonNumber 1	NCU00583	NCU00583T0
2149	5.29144	5.60789	4.99031	5.83314	6.03004	6.42101	4.67566	5.2948	4.33916	6.17181	5.43263	6.25181	Supercontig_1	JGI	CDS	7932924	7933432	.	+	0	name NCU00582T0; proteinId 2149; exonNumber 1	NCU00582	NCU00582T0
2150	1.85702	0.783287	1.98923	1.72752	2.29031	1.09909	1.47994	2.06614	1.2594	0.887492	2.38455	1.45241	Supercontig_1	JGI	CDS	7937411	7937524	.	-	0	name NCU00581T0; proteinId 2150; exonNumber 1	NCU00581	NCU00581T0
2151	4.15407	3.97249	4.68974	4.8078	4.45202	4.69026	3.21733	4.65204	2.6397	3.98176	4.58356	4.34851	Supercontig_1	JGI	CDS	7938047	7938415	.	+	0	name NCU16450T0; proteinId 2151; exonNumber 1	NCU16450	NCU16450T0
2152	3.52194	1.40539	3.34396	4.38667	4.74737	4.49554	2.46671	4.35995	2.35985	3.31837	5.13652	4.39357	Supercontig_1	JGI	CDS	7939870	7940829	.	-	0	name NCU00580T0; proteinId 2152; exonNumber 2	NCU00580	NCU00580T0
2153	1.85039	1.59443	2.28805	3.75132	3.98883	4.2705	1.1289	3.32021	1.90332	3.3803	3.46053	3.8155	Supercontig_1	JGI	CDS	7945396	7946583	.	+	0	name NCU00579T0; proteinId 2153; exonNumber 3	NCU00579	NCU00579T0
2154	2.05756	1.67385	1.34358	2.19304	1.33812	0.565435	3.10978	1.008	2.27918	2.55713	1.51927	2.52656	Supercontig_1	JGI	CDS	7945396	7946583	.	+	0	name NCU00579T1; proteinId 2154; exonNumber 2	NCU00579	NCU00579T1
2155	5.28626	5.43039	5.22575	5.83227	5.65659	5.69665	5.46801	5.14008	5.67092	5.83132	5.64927	5.08654	Supercontig_1	JGI	CDS	7947732	7948190	.	+	0	name NCU00578T0; proteinId 2155; exonNumber 2	NCU00578	NCU00578T0
2156	4.0034	4.50104	3.6014	4.9321	4.50893	4.75792	3.98746	4.09317	3.95748	4.8921	4.02569	4.70983	Supercontig_1	JGI	CDS	7949921	7949998	.	-	0	name NCU00577T0; proteinId 2156; exonNumber 1	NCU00577	NCU00577T0
2157	2.5752	2.01673	2.74551	2.93043	3.3122	3.2191	2.38539	2.74375	2.09457	2.71066	2.7405	3.19161	Supercontig_1	JGI	CDS	7951568	7953052	.	+	0	name NCU00576T0; proteinId 2157; exonNumber 1	NCU00576	NCU00576T0
2158	4.32742	4.56183	4.84275	6.51249	6.13033	7.17192	4.84923	5.65297	4.58799	6.24916	6.21096	6.68298	Supercontig_1	JGI	CDS	7954255	7955670	.	-	0	name NCU00575T0; proteinId 2158; exonNumber 4	NCU00575	NCU00575T0
2159	0.78994	0.725271	0.441787	1.25378	1.80401	1.46713	0.253523	0.863827	1.42784	2.54679	1.53728	2.49443	Supercontig_1	JGI	CDS	7961377	7961561	.	-	1	name NCU00574T0; proteinId 2159; exonNumber 2	NCU00574	NCU00574T0
2160	5.86297	5.84552	5.84109	5.90406	5.92097	5.87872	6.37787	6.5866	6.41889	5.78329	6.01023	5.92522	Supercontig_1	JGI	CDS	7964782	7966153	.	+	0	name NCU00573T0; proteinId 2160; exonNumber 3	NCU00573	NCU00573T0
2161	0.862265	1.28846	1.48572	2.09628	1.83913	1.92372	1.19609	0.979498	1.07777	2.05099	1.77761	1.92091	Supercontig_1	JGI	CDS	7968373	7969179	.	+	0	name NCU00572T0; proteinId 2161; exonNumber 2	NCU00572	NCU00572T0
2162	4.97823	5.0221	4.86143	5.92785	5.83861	6.12215	5.36081	5.39255	5.12081	5.80978	5.94898	5.69374	Supercontig_1	JGI	CDS	7970643	7970669	.	-	0	name NCU00571T0; proteinId 2162; exonNumber 1	NCU00571	NCU00571T0
2163	6.13475	6.53034	6.24982	6.48992	6.60717	6.14107	6.37622	5.82282	6.51918	6.88537	6.64957	6.67849	Supercontig_1	JGI	CDS	7972062	7972100	.	+	0	name NCU00570T0; proteinId 2163; exonNumber 3	NCU00570	NCU00570T0
2164	6.45145	6.68771	6.36188	6.53609	6.64116	6.17122	6.11246	5.65798	6.24042	7.40245	6.90684	6.93069	Supercontig_1	JGI	CDS	7972302	7972589	.	-	0	name NCU00569T0; proteinId 2164; exonNumber 2	NCU00569	NCU00569T0
2165	4.69162	5.13454	4.64413	5.01016	5.01797	5.17936	4.71792	4.77401	4.59905	5.16409	4.83175	5.1693	Supercontig_1	JGI	CDS	7974363	7975134	.	+	1	name NCU00568T0; proteinId 2165; exonNumber 2	NCU00568	NCU00568T0
2166	2.13571	2.03554	2.54774	3.40395	3.67122	3.31981	2.01139	2.70409	2.12207	2.78775	3.12053	3.40568	Supercontig_1	JGI	CDS	7978433	7980992	.	-	0	name NCU00567T0; proteinId 2166; exonNumber 1	NCU00567	NCU00567T0
2167	2.30632	2.11906	2.68787	3.48601	3.84715	3.45717	2.13561	2.81658	2.19022	2.93985	3.30974	3.47233	Supercontig_1	JGI	CDS	7978433	7980992	.	-	0	name NCU00567T1; proteinId 2167; exonNumber 1	NCU00567	NCU00567T1
2168	7.883	8.06757	7.78026	8.6016	8.66837	8.39014	8.55491	8.53532	8.61958	8.86162	8.66785	8.57308	Supercontig_1	JGI	CDS	7982781	7982850	.	-	0	name NCU00566T0; proteinId 2168; exonNumber 3	NCU00566	NCU00566T0
2169	5.54387	4.88408	5.39065	5.44924	5.67799	5.81152	4.7789	5.72449	4.31664	4.6644	5.49079	5.54121	Supercontig_1	JGI	CDS	7985585	7986581	.	+	0	name NCU00565T0; proteinId 2169; exonNumber 1	NCU00565	NCU00565T0
2170	8.15514	8.43867	8.24947	8.59538	8.24534	8.38895	8.03059	7.93645	8.06322	8.53068	8.41446	8.00048	Supercontig_1	JGI	CDS	7987879	7987985	.	-	0	name NCU00564T0; proteinId 2170; exonNumber 1	NCU00564	NCU00564T0
2171	1.41087	1.57158	0.694863	1.19366	1.2223	1.6509	1.31817	1.23786	1.25334	1.47551	1.09531	1.55921	Supercontig_1	JGI	CDS	7989497	7989564	.	+	0	name NCU00563T0; proteinId 2171; exonNumber 1	NCU00563	NCU00563T0
2172	2.56215	1.65736	2.66965	2.86023	3.71774	3.46027	1.8643	3.39427	1.67866	2.36748	2.75402	2.91165	Supercontig_1	JGI	CDS	7991640	7993376	.	-	0	name NCU00562T0; proteinId 2172; exonNumber 1	NCU00562	NCU00562T0
2173	1.8	1.67754	1.84716	2.11291	2.47838	2.16818	1.923	1.90881	1.97429	2.15948	2.63309	2.43382	Supercontig_1	JGI	CDS	7995229	7996010	.	+	2	name NCU00561T0; proteinId 2173; exonNumber 2	NCU00561	NCU00561T0
2174	3.71	3.61614	3.83885	4.8015	4.40828	4.69459	2.87144	3.13156	2.99681	3.9045	3.88043	4.27719	Supercontig_1	JGI	CDS	7997444	7997779	.	-	0	name NCU00560T0; proteinId 2174; exonNumber 1	NCU00560	NCU00560T0
2175	1.04916	0.566839	0.706195	2.00644	2.25444	2.51625	1.07541	1.288	1.08986	1.88677	1.61784	2.41302	Supercontig_1	JGI	CDS	8000312	8002498	.	+	0	name NCU00559T0; proteinId 2175; exonNumber 1	NCU00559	NCU00559T0
2176	1.73316	1.9726	1.28272	1.64856	1.37167	1.87594	2.24643	1.74369	1.52867	1.99643	1.99272	1.79814	Supercontig_1	JGI	CDS	8006858	8006942	.	+	0	name NCU00558T0; proteinId 2176; exonNumber 6	NCU00558	NCU00558T0
2177	1.27944	0.279792	0.694391	1.19066	1.07296	1.06136	0	0	1.55461	1.35746	1.06879	1.12873	Supercontig_1	JGI	CDS	8011252	8011267	.	-	0	name NCU16452T0; proteinId 2177; exonNumber 1	NCU16452	NCU16452T0
2178	0.361212	0.809613	0	0.808769	0.134284	0.321779	0.65031	0.491114	1.10329	1.15728	0.312654	0.688899	Supercontig_1	JGI	CDS	8011935	8012056	.	-	2	name NCU00557T0; proteinId 2178; exonNumber 3	NCU00557	NCU00557T0
2179	4.4631	4.85973	4.51433	5.4069	5.22441	6.03338	4.80465	5.18391	4.52375	4.82452	4.78011	5.57921	Supercontig_1	JGI	CDS	8015286	8017010	.	+	0	name NCU00556T0; proteinId 2179; exonNumber 1	NCU00556	NCU00556T0
2180	3.81411	4.2455	3.98869	4.35664	4.24632	3.81843	4.80352	3.92602	5.16795	4.40693	4.03437	4.04656	Supercontig_1	JGI	CDS	8018033	8018407	.	+	0	name NCU16453T0; proteinId 2180; exonNumber 1	NCU16453	NCU16453T0
2181	1.38243	1.50384	1.62702	2.6428	3.01172	2.60784	1.41111	2.11049	1.62014	2.61519	2.84424	3.11391	Supercontig_1	JGI	CDS	8019696	8020922	.	-	0	name NCU16454T0; proteinId 2181; exonNumber 1	NCU16454	NCU16454T0
2182	5.89314	4.69066	5.86981	6.55824	7.24511	6.65101	6.26473	6.81568	5.52108	6.30684	7.12629	6.99615	Supercontig_1	JGI	CDS	8023178	8023205	.	+	0	name NCU00554T0; proteinId 2182; exonNumber 1	NCU00554	NCU00554T0
2183	3.17999	3.15638	3.23215	4.14368	4.10426	4.49525	3.37381	4.06629	3.3214	4.22931	3.97164	4.47722	Supercontig_1	JGI	CDS	8026582	8026728	.	+	0	name NCU00553T0; proteinId 2183; exonNumber 1	NCU00553	NCU00553T0
2184	6.12406	5.64898	5.73579	6.90232	7.29229	7.40083	5.60618	6.32902	5.41723	7.10078	7.41204	7.77529	Supercontig_1	JGI	CDS	8030877	8031943	.	-	2	name NCU00552T0; proteinId 2184; exonNumber 2	NCU00552	NCU00552T0
2185	0.923198	0.608029	1.009	1.49805	1.56413	1.56019	1.40344	1.74742	1.39277	1.39344	1.17478	1.32397	Supercontig_1	JGI	CDS	8041281	8041736	.	-	0	name NCU00551T0; proteinId 2185; exonNumber 1	NCU00551	NCU00551T0
2186	1.63971	1.46513	1.44282	1.68355	1.85823	1.46552	1.15342	1.3856	1.25912	1.29104	1.60257	1.60823	Supercontig_1	JGI	CDS	8046494	8047011	.	+	2	name NCU00550T1; proteinId 2186; exonNumber 3	NCU00550	NCU00550T1
2187	1.6714	1.60219	1.78902	1.92262	1.96293	2.0715	1.42494	2.3307	1.86023	1.8479	1.54005	2.13685	Supercontig_1	JGI	CDS	8046494	8047306	.	+	2	name NCU00550T0; proteinId 2187; exonNumber 3	NCU00550	NCU00550T0
2188	2.23191	1.98801	1.98744	3.81087	4.00092	4.11476	3.23074	3.75749	3.16276	4.45456	4.33342	4.34126	Supercontig_1	JGI	CDS	8048405	8049526	.	-	0	name NCU00549T0; proteinId 2188; exonNumber 1	NCU00549	NCU00549T0
2189	1.09883	1.46754	0.949502	2.47169	2.20592	2.44536	2.43657	1.67327	1.42727	3.64172	2.91178	3.02749	Supercontig_1	JGI	CDS	8049837	8050016	.	-	0	name NCU16455T0; proteinId 2189; exonNumber 2	NCU16455	NCU16455T0
2190	2.97908	3.37853	3.42813	4.72331	4.00418	4.82392	3.42644	3.54439	3.1741	4.41586	4.26594	4.80767	Supercontig_1	JGI	CDS	8051097	8051351	.	+	0	name NCU11186T0; proteinId 2190; exonNumber 1	NCU11186	NCU11186T0
2191	3.23788	3.43282	3.19368	3.88329	3.5389	3.94073	3.75673	3.43815	4.04564	4.13273	4.07759	3.66494	Supercontig_1	JGI	CDS	8052254	8052504	.	-	2	name NCU00548T0; proteinId 2191; exonNumber 5	NCU00548	NCU00548T0
2192	0.01452	0	0	0.103835	0	0.0808594	0	0	0	0.0710645	0	0.104689	Supercontig_1	JGI	CDS	8055321	8055981	.	+	0	name NCU00547T0; proteinId 2192; exonNumber 1	NCU00547	NCU00547T0
2193	1.01286	0.482962	1.37587	0.90179	1.29848	0.359394	0.555041	1.42599	0.621514	0.551829	1.11048	0.478099	Supercontig_1	JGI	CDS	8060531	8060574	.	+	0	name NCU00545T0; proteinId 2193; exonNumber 1	NCU00545	NCU00545T0
2194	0.760288	0.717631	0.206912	0.917856	1.17907	0.932409	0.269806	0.285119	0.329368	0.716253	1.41952	1.34559	Supercontig_1	JGI	CDS	8066179	8066297	.	+	2	name NCU10916T0; proteinId 2194; exonNumber 2	NCU10916	NCU10916T0
2195	5.94412	6.16735	5.69295	6.98651	6.90277	7.53319	5.39021	5.73923	4.7439	6.48673	6.46371	7.69977	Supercontig_1	JGI	CDS	8068481	8069752	.	+	0	name NCU00542T0; proteinId 2195; exonNumber 1	NCU00542	NCU00542T0
2196	4.54859	3.88692	4.44025	5.27271	5.53381	5.48952	4.15719	5.14933	3.60738	4.98079	5.77807	5.82051	Supercontig_1	JGI	CDS	8072794	8072907	.	-	2	name NCU00541T0; proteinId 2196; exonNumber 3	NCU00541	NCU00541T0
2197	1.91039	1.9636	2.58483	3.71396	3.75711	3.70085	2.55239	3.22036	2.19564	3.53149	3.51087	3.60102	Supercontig_1	JGI	CDS	8072971	8073004	.	-	0	name NCU00541T1; proteinId 2197; exonNumber 1	NCU00541	NCU00541T1
2198	1.17262	1.43687	1.29302	2.50746	2.20385	3.13564	1.06977	1.33468	1.00149	2.05647	1.54646	2.71807	Supercontig_1	JGI	CDS	8089312	8089383	.	+	2	name NCU00538T0; proteinId 2198; exonNumber 2	NCU00538	NCU00538T0
2199	3.01855	3.82753	2.93116	5.61071	5.32732	5.71617	3.95593	4.08253	4.08927	5.83944	5.31149	6.10256	Supercontig_1	JGI	CDS	8094561	8095283	.	-	0	name NCU00537T0; proteinId 2199; exonNumber 2	NCU00537	NCU00537T0
2200	3.12165	2.41141	2.79764	4.74673	4.79174	4.82538	2.36823	3.43229	2.30825	4.55152	5.25986	5.15833	Supercontig_1	JGI	CDS	8096632	8098209	.	+	0	name NCU00536T0; proteinId 2200; exonNumber 1	NCU00536	NCU00536T0
2201	2.87326	3.37443	3.08223	3.88145	3.78019	4.06664	3.10837	3.26472	2.90695	3.43403	3.35226	2.90102	Supercontig_1	JGI	CDS	8099153	8099182	.	+	0	name NCU00535T0; proteinId 2201; exonNumber 1	NCU00535	NCU00535T0
2202	0	0.428022	0	0.412697	0	0.449604	0	0	0.488774	0	0	0.125911	Supercontig_1	JGI	CDS	8100985	8101085	.	+	0	name NCU00534T0; proteinId 2202; exonNumber 1	NCU00534	NCU00534T0
2203	0	0	0	0	0	0	0	0	0	0	0	0	Supercontig_1	JGI	CDS	8104655	8104674	.	+	1	name NCU00533T0; proteinId 2203; exonNumber 2	NCU00533	NCU00533T0
2204	0	0.204141	1.11469	0.901027	0.962292	0.820707	0	0	0	0.707822	0.812162	0.408665	Supercontig_1	JGI	CDS	8106269	8106288	.	+	1	name NCU00532T0; proteinId 2204; exonNumber 2	NCU00532	NCU00532T0
2205	0	0	0	0	0	0	0	0	0	0	0	0	Supercontig_1	JGI	CDS	8108136	8108155	.	+	1	name NCU00531T0; proteinId 2205; exonNumber 2	NCU00531	NCU00531T0
2206	0	0	0	0	0	0	0	0	0	0	0	0	Supercontig_1	JGI	CDS	8109132	8109136	.	+	0	name NCU00530T0; proteinId 2206; exonNumber 1	NCU00530	NCU00530T0
2207	0	0	0	0	0	0	0	0	0	0	0	0.150785	Supercontig_1	JGI	CDS	8110983	8111008	.	+	0	name NCU00529T0; proteinId 2207; exonNumber 1	NCU00529	NCU00529T0
2208	3.06717	3.00199	3.08702	3.82917	3.76655	4.41961	3.13709	3.60292	2.98996	3.38191	3.2441	3.53224	Supercontig_1	JGI	CDS	8114367	8115605	.	-	0	name NCU00528T0; proteinId 2208; exonNumber 1	NCU00528	NCU00528T0
2209	8.90534	9.05302	8.96019	9.10424	9.01656	8.84774	9.05387	8.59196	9.09168	9.04468	9.0619	8.97915	Supercontig_1	JGI	CDS	8117767	8117793	.	+	2	name NCU00527T0; proteinId 2209; exonNumber 2	NCU00527	NCU00527T0
2210	0	0	0.203949	0.116902	0.243005	0.19131	0	0	0	0	0.143464	0.0520311	Supercontig_1	JGI	CDS	8120543	8120628	.	+	0	name NCU00526T0; proteinId 2210; exonNumber 1	NCU00526	NCU00526T0
2211	0	0	0	0	0	0	0	0	0	0	0	0	Supercontig_1	JGI	CDS	8124143	8125030	.	-	0	name NCU00525T0; proteinId 2211; exonNumber 1	NCU00525	NCU00525T0
2212	0.36381	0	0.411357	0.623238	0.482746	0.786284	0.161036	0.0418145	0.0398642	0.246861	0.811161	0.506859	Supercontig_1	JGI	CDS	8128459	8129553	.	-	0	name NCU00524T0; proteinId 2212; exonNumber 1	NCU00524	NCU00524T0
2213	3.34271	3.2337	3.54677	4.25342	4.18179	4.30423	2.78893	3.35114	2.85097	4.02684	4.20479	4.64556	Supercontig_1	JGI	CDS	8130742	8131724	.	-	2	name NCU00523T0; proteinId 2213; exonNumber 2	NCU00523	NCU00523T0
2214	0.0739635	0.26199	0.103434	0.247742	0.663336	0.501244	0.229194	0.537255	0.170301	0.211263	0.425415	0.518659	Supercontig_1	JGI	CDS	8132930	8135066	.	-	1	name NCU16457T0; proteinId 2214; exonNumber 2	NCU16457	NCU16457T0
2215	3.00765	2.12681	3.46544	2.88142	3.91347	3.4776	2.44796	4.33507	2.90746	2.576	3.50599	3.5817	Supercontig_1	JGI	CDS	8137499	8138548	.	+	0	name NCU00522T0; proteinId 2215; exonNumber 2	NCU00522	NCU00522T0
2216	5.87387	6.73043	5.87008	6.96248	6.2427	6.66845	6.51966	6.36903	6.03729	7.06299	6.7806	6.97853	Supercontig_1	JGI	CDS	8139772	8139976	.	-	0	name NCU00521T0; proteinId 2216; exonNumber 1	NCU00521	NCU00521T0
2217	5.47267	5.16863	5.18432	5.44312	5.67449	5.66388	4.27174	4.96321	3.87275	5.05876	5.02779	5.26724	Supercontig_1	JGI	CDS	8141350	8143262	.	-	2	name NCU00520T0; proteinId 2217; exonNumber 2	NCU00520	NCU00520T0
2218	4.96799	4.89002	5.16137	6.51746	6.62277	6.55011	6.11541	6.14657	5.89536	6.67595	6.46104	6.57375	Supercontig_1	JGI	CDS	8144385	8144651	.	-	0	name NCU00519T0; proteinId 2218; exonNumber 3	NCU00519	NCU00519T0
2219	4.22889	4.55505	3.8264	5.59017	5.38562	5.45463	4.86548	4.56479	4.75778	5.62575	5.19404	5.43424	Supercontig_1	JGI	CDS	8145955	8146441	.	+	0	name NCU00518T0; proteinId 2219; exonNumber 1	NCU00518	NCU00518T0
2220	2.71944	2.942	2.98317	3.65644	3.36139	3.73282	2.71803	3.23241	2.45258	3.37962	2.99779	3.27526	Supercontig_1	JGI	CDS	8147747	8150581	.	+	0	name NCU00517T0; proteinId 2220; exonNumber 1	NCU00517	NCU00517T0
2221	0.901582	0.359611	0.880131	1.4134	1.79015	0.813758	0.0675222	0.629817	1.74158	1.64915	1.95652	1.62148	Supercontig_1	JGI	CDS	8153830	8154303	.	-	0	name NCU00516T0; proteinId 2221; exonNumber 1	NCU00516	NCU00516T0
2222	0.357196	0.768246	0.744828	1.36467	1.68405	1.52994	0.430778	0.812242	0.315353	0.955278	0.89906	1.2216	Supercontig_1	JGI	CDS	8159767	8160093	.	+	0	name NCU00515T0; proteinId 2222; exonNumber 4	NCU00515	NCU00515T0
2223	0.0130539	0.0444191	0.0120799	0.0644928	0.0313232	0.0993371	0.00700607	0.0421657	0.00969698	0.0285909	0.0259384	0.0901299	Supercontig_1	JGI	CDS	8157084	8159115	.	+	0	name NCU00515T1; proteinId 2223; exonNumber 1	NCU00515	NCU00515T1
2224	0	0.0252383	0.0124943	0.0677884	0.0181735	0.10516	0.0116392	0.0432799	0.0104124	0.0310626	0.0173083	0.0995472	Supercontig_1	JGI	CDS	8159170	8159416	.	+	2	name NCU00515T2; proteinId 2224; exonNumber 2	NCU00515	NCU00515T2
2225	4.84901	4.22692	4.96478	6.06866	6.52027	6.56647	5.28926	5.89634	5.01007	5.88963	6.3763	6.09354	Supercontig_1	JGI	CDS	8165066	8165516	.	+	1	name NCU00513T0; proteinId 2225; exonNumber 3	NCU00513	NCU00513T0
2226	0.516684	0.680526	0.582697	0.730877	1.47306	1.28847	0.291712	0.502286	0.392445	0.970085	0.75861	1.20049	Supercontig_1	JGI	CDS	8166026	8169337	.	-	0	name NCU00512T0; proteinId 2226; exonNumber 1	NCU00512	NCU00512T0
2227	0.471698	0.9304	1.01766	1.0157	1.07832	0.514883	0.953965	0.761269	0.440172	0.690803	0.43625	0.919324	Supercontig_1	JGI	CDS	8176679	8176800	.	-	2	name NCU00510T0; proteinId 2227; exonNumber 2	NCU00510	NCU00510T0
2228	0.988394	0.696119	1.12234	1.67953	1.72977	1.46363	1.53401	1.31213	0.860455	1.69212	1.59166	1.61255	Supercontig_1	JGI	CDS	8181935	8182238	.	+	1	name NCU00509T0; proteinId 2228; exonNumber 4	NCU00509	NCU00509T0
2229	4.6522	5.18634	4.51526	5.78024	5.54608	5.75717	5.63779	5.60735	5.44654	6.09153	5.32843	5.80245	Supercontig_1	JGI	CDS	8193443	8193946	.	+	0	name NCU00506T0; proteinId 2229; exonNumber 1	NCU00506	NCU00506T0
2230	5.81092	6.08494	6.02525	6.02662	5.96098	5.95433	6.25511	6.4021	6.59805	6.17756	6.21638	5.70995	Supercontig_1	JGI	CDS	8194874	8195034	.	+	0	name NCU00505T1; proteinId 2230; exonNumber 1	NCU00505	NCU00505T1
2231	7.79616	7.43093	7.70568	7.43332	7.55275	7.03988	8.23689	7.77907	8.22763	7.88569	7.87894	7.84324	Supercontig_1	JGI	CDS	8194867	8195034	.	+	1	name NCU00505T0; proteinId 2231; exonNumber 2	NCU00505	NCU00505T0
2232	2.28627	1.60925	2.70806	2.10467	3.47349	2.58008	2.24172	2.82431	1.62472	2.16564	3.39085	3.20018	Supercontig_1	JGI	CDS	8195961	8196722	.	-	0	name NCU00504T0; proteinId 2232; exonNumber 1	NCU00504	NCU00504T0
2233	2.78802	3.20783	3.02977	3.44932	3.18526	3.46682	2.80279	3.14947	2.72887	3.27539	2.95664	3.39141	Supercontig_1	JGI	CDS	8198219	8199196	.	-	0	name NCU00503T0; proteinId 2233; exonNumber 6	NCU00503	NCU00503T0
2234	7.75167	7.48751	8.03385	8.15895	8.27996	8.59406	7.11039	7.95487	7.17984	7.78837	8.18913	8.1645	Supercontig_1	JGI	CDS	8203446	8203476	.	-	0	name NCU00502T0; proteinId 2234; exonNumber 1	NCU00502	NCU00502T0
2235	3.95796	4.4391	4.06783	4.67265	4.54662	5.0921	3.25996	3.98574	2.84912	3.98405	3.94401	4.87172	Supercontig_1	JGI	CDS	8205469	8205615	.	+	0	name NCU00501T0; proteinId 2235; exonNumber 3	NCU00501	NCU00501T0
2236	2.1936	2.56456	2.42786	2.84114	1.91131	2.61591	2.64632	2.46028	2.74154	2.58956	2.3218	2.07754	Supercontig_1	JGI	CDS	8209987	8210021	.	-	1	name NCU00500T0; proteinId 2236; exonNumber 4	NCU00500	NCU00500T0
2237	0.304407	0.530701	0.372281	1.03961	1.57786	0.910707	0.0578084	0.109636	0.681311	1.41509	1.14824	1.03696	Supercontig_1	JGI	CDS	8214665	8215402	.	-	0	name NCU16459T0; proteinId 2237; exonNumber 1	NCU16459	NCU16459T0
2238	1.94766	1.79887	2.43228	3.35212	3.33376	4.20687	1.26551	2.67455	1.09441	2.51287	2.78627	3.26297	Supercontig_1	JGI	CDS	8218069	8218871	.	+	0	name NCU00499T0; proteinId 2238; exonNumber 1	NCU00499	NCU00499T0
2239	4.39379	4.74212	4.12238	5.32018	5.26812	5.59375	4.54023	4.49589	4.90306	5.1363	4.95887	5.10337	Supercontig_1	JGI	CDS	8220203	8220970	.	+	0	name NCU16460T0; proteinId 2239; exonNumber 1	NCU16460	NCU16460T0
2240	4.99708	5.03719	4.73465	5.43785	5.10612	5.40651	5.0162	5.4374	4.75591	5.55211	5.05873	5.58939	Supercontig_1	JGI	CDS	8269075	8270345	.	-	0	name NCU03054T0; proteinId 2240; exonNumber 1	NCU03054	NCU03054T0
2241	0.679773	0.187408	0.396715	0.725815	1.099	0.762756	0.275815	0.272028	0.442469	0.509965	0.707964	0.47301	Supercontig_1	JGI	CDS	8273671	8273694	.	+	0	name NCU03053T0; proteinId 2241; exonNumber 2	NCU03053	NCU03053T0
2242	0.282198	0	0	0.238772	0.0576385	0.169843	0	0	0	0.17249	0.00665926	0	Supercontig_1	JGI	CDS	8274586	8275185	.	+	0	name NCU03052T0; proteinId 2242; exonNumber 1	NCU03052	NCU03052T0
2243	4.72224	4.87803	4.62543	4.46473	4.6754	4.73856	3.50413	4.35822	3.30676	4.0308	3.9204	4.50355	Supercontig_1	JGI	CDS	8278769	8278785	.	-	0	name NCU03051T0; proteinId 2243; exonNumber 1	NCU03051	NCU03051T0
2244	4.98176	4.75147	5.03741	5.47431	5.45177	5.74254	5.90587	6.22439	5.80913	5.43584	5.55214	5.73364	Supercontig_1	JGI	CDS	8294280	8294380	.	+	2	name NCU03050T1; proteinId 2244; exonNumber 3	NCU03050	NCU03050T1
2245	5.17078	4.96195	5.22598	5.70552	5.62249	5.93386	6.05963	6.35654	6.0037	5.61395	5.73595	5.94026	Supercontig_1	JGI	CDS	8294437	8294565	.	+	0	name NCU03050T0; proteinId 2245; exonNumber 4	NCU03050	NCU03050T0
2246	0.303354	0.675584	0.592478	1.30276	1.08656	1.29016	1.03033	0.543995	0.710348	1.01048	1.25328	0.683584	Supercontig_1	JGI	CDS	8294851	8295743	.	-	2	name NCU03049T0; proteinId 2246; exonNumber 7	NCU03049	NCU03049T0
2247	2.99618	3.52964	1.17145	3.92461	2.89577	3.53149	2.78897	3.01103	3.3469	3.02279	2.91711	3.12025	Supercontig_1	JGI	CDS	8298921	8298976	.	-	1	name NCU03048T0; proteinId 2247; exonNumber 3	NCU03048	NCU03048T0
2248	3.58524	3.90297	3.95813	3.82164	4.09164	4.25643	3.27809	3.7747	3.33952	4.0203	3.56827	4.70861	Supercontig_1	JGI	CDS	8299028	8299136	.	-	2	name NCU03048T1; proteinId 2248; exonNumber 3	NCU03048	NCU03048T1
2249	4.33084	4.8139	4.42088	5.116	5.04544	5.0586	4.57842	4.90721	4.58533	5.51404	4.5044	5.42886	Supercontig_1	JGI	CDS	8301215	8301479	.	+	0	name NCU03047T0; proteinId 2249; exonNumber 2	NCU03047	NCU03047T0
2250	1.25355	1.4493	1.09005	1.76011	2.14968	1.38534	1.51392	1.7152	1.5035	1.996	1.42646	1.36268	Supercontig_1	JGI	CDS	8302730	8303638	.	+	0	name NCU11240T0; proteinId 2250; exonNumber 1	NCU11240	NCU11240T0
2251	0.0588526	0.223342	0	0.754855	0.76765	0.488574	0.0449809	0.0628649	0.371849	0.668286	0.487623	0.780335	Supercontig_1	JGI	CDS	8304221	8304733	.	+	0	name NCU16461T0; proteinId 2251; exonNumber 1	NCU16461	NCU16461T0
2252	4.17493	3.49094	4.03316	4.41829	4.56571	4.77681	4.07618	4.42941	3.80519	4.39448	4.45108	4.28169	Supercontig_1	JGI	CDS	8305529	8306083	.	+	0	name NCU11241T0; proteinId 2252; exonNumber 1	NCU11241	NCU11241T0
2253	2.74224	3.08327	3.07801	3.96545	3.52541	4.22251	3.14772	3.36794	3.07581	3.5171	3.09153	3.86916	Supercontig_1	JGI	CDS	8310031	8313789	.	+	0	name NCU03045T0; proteinId 2253; exonNumber 1	NCU03045	NCU03045T0
2254	0	0	0	0	0	0	0.415203	0	0	0.281202	0	0	Supercontig_1	JGI	CDS	8318824	8318849	.	+	0	name NCU03044T0; proteinId 2254; exonNumber 1	NCU03044	NCU03044T0
2255	0.606624	0.428265	0.432268	0.645722	1.3058	1.17015	0.648932	1.20469	1.46726	1.19876	1.03066	1.37649	Supercontig_1	JGI	CDS	8325297	8325536	.	-	0	name NCU10772T0; proteinId 2255; exonNumber 3	NCU10772	NCU10772T0
2256	3.19071	3.38016	3.04617	5.04365	5.035	5.66181	2.54192	3.31975	2.83415	5.25495	4.43467	5.6324	Supercontig_1	JGI	CDS	8332178	8332632	.	+	1	name NCU03043T0; proteinId 2256; exonNumber 2	NCU03043	NCU03043T0
2257	2.99202	2.61688	2.86341	3.08381	3.12624	3.13647	2.82822	2.6083	2.70996	2.79633	2.93136	3.26871	Supercontig_1	JGI	CDS	8342795	8346442	.	-	0	name NCU03042T0; proteinId 2257; exonNumber 1	NCU03042	NCU03042T0
2258	3.80354	3.71158	3.76968	3.8157	3.62927	3.60676	3.65543	3.67509	4.06401	3.87797	3.75099	3.67241	Supercontig_1	JGI	CDS	8347027	8347677	.	+	0	name NCU03041T0; proteinId 2258; exonNumber 1	NCU03041	NCU03041T0
2259	2.16982	2.73464	2.29513	3.38731	3.29195	3.57221	1.87376	2.0005	1.92101	3.48502	3.16384	3.21781	Supercontig_1	JGI	CDS	8348756	8349986	.	-	1	name NCU03040T0; proteinId 2259; exonNumber 2	NCU03040	NCU03040T0
2260	5.0397	4.74357	5.13232	5.36268	5.63374	5.67829	4.97988	5.45634	5.09644	5.19627	5.46161	5.55239	Supercontig_1	JGI	CDS	8350734	8350761	.	+	0	name NCU03039T0; proteinId 2260; exonNumber 1	NCU03039	NCU03039T0
2261	12.1126	12.4462	12.1656	12.4766	12.1123	12.5801	11.7317	12.0072	11.6821	12.2193	11.9772	12.1161	Supercontig_1	JGI	CDS	8354661	8354834	.	+	0	name NCU03038T0; proteinId 2261; exonNumber 4	NCU03038	NCU03038T0
2262	4.7298	4.23874	4.28064	4.09368	4.05577	4.49759	4.02362	4.32598	4.36992	4.3849	4.0961	4.19569	Supercontig_1	JGI	CDS	8355848	8356269	.	-	0	name NCU03037T0; proteinId 2262; exonNumber 2	NCU03037	NCU03037T0
2263	2.43096	2.677	2.70991	2.38375	2.33142	2.27274	2.43867	2.3338	2.50938	2.84878	2.11161	2.57661	Supercontig_1	JGI	CDS	8357020	8357612	.	+	0	name NCU03036T0; proteinId 2263; exonNumber 1	NCU03036	NCU03036T0
2264	2.5623	3.02651	2.79404	2.70339	2.47493	2.49137	2.77663	2.73314	2.3077	3.36524	2.82562	3.06686	Supercontig_1	JGI	CDS	8359796	8360287	.	+	0	name NCU16463T0; proteinId 2264; exonNumber 1	NCU16463	NCU16463T0
2265	4.33824	5.34918	4.86376	6.28761	5.9387	6.57811	3.45139	4.25055	3.24587	5.84337	5.32371	6.05377	Supercontig_1	JGI	CDS	8363029	8364072	.	-	0	name NCU03035T0; proteinId 2265; exonNumber 1	NCU03035	NCU03035T0
2266	0.517908	0.335207	0.947644	0.807218	0.813727	0.913113	0.40822	0.256776	0.556754	0.94515	0.323893	0.585536	Supercontig_1	JGI	CDS	8373323	8373510	.	-	0	name NCU03034T0; proteinId 2266; exonNumber 1	NCU03034	NCU03034T0
2267	5.2008	5.08028	5.28309	5.74762	5.47345	6.36759	4.92659	5.79761	4.82414	5.2138	4.85087	5.74705	Supercontig_1	JGI	CDS	8378270	8379214	.	+	0	name NCU03033T0; proteinId 2267; exonNumber 1	NCU03033	NCU03033T0
2268	0.822876	0.541833	0.476693	1.36494	1.62706	1.89979	0.528575	1.03198	0.807387	1.38114	1.41437	1.76842	Supercontig_1	JGI	CDS	8382238	8382564	.	+	0	name NCU03032T0; proteinId 2268; exonNumber 2	NCU03032	NCU03032T0
2269	7.23699	6.42667	7.2914	7.67141	7.93853	7.83054	7.24878	7.75825	6.5861	7.64061	8.06755	7.92759	Supercontig_1	JGI	CDS	8386757	8386886	.	-	0	name NCU03031T0; proteinId 2269; exonNumber 1	NCU03031	NCU03031T0
2270	3.64662	4.16903	3.98289	5.07647	4.9469	5.21726	3.52908	4.01436	3.61761	4.67538	4.39431	4.74216	Supercontig_1	JGI	CDS	8387866	8388110	.	+	0	name NCU03030T0; proteinId 2270; exonNumber 1	NCU03030	NCU03030T0
2271	2.36121	1.71123	2.33682	2.67314	3.34158	3.24117	1.6244	2.75796	1.32426	2.32862	3.21874	3.08676	Supercontig_1	JGI	CDS	8390607	8390649	.	+	0	name NCU03029T0; proteinId 2271; exonNumber 1	NCU03029	NCU03029T0
2272	3.2481	2.54297	3.52968	4.08669	4.51746	4.67595	3.80921	5.16201	3.42319	3.75443	4.3524	4.40465	Supercontig_1	JGI	CDS	8394062	8394496	.	-	0	name NCU03028T0; proteinId 2272; exonNumber 1	NCU03028	NCU03028T0
2273	0.212431	0.304943	0.17921	0.973312	0.651981	0.954935	0.399917	0.331599	0.423178	0.713151	0.484481	0.642534	Supercontig_1	JGI	CDS	8400703	8400792	.	+	0	name NCU03026T0; proteinId 2273; exonNumber 4	NCU03026	NCU03026T0
2274	1.42617	1.01814	1.34738	1.81841	2.06903	2.04901	1.89599	2.13148	1.45994	1.99102	1.80667	2.06915	Supercontig_1	JGI	CDS	8403933	8405731	.	+	2	name NCU03024T0; proteinId 2274; exonNumber 2	NCU03024	NCU03024T0
2275	1.77435	1.75191	1.70816	2.33308	2.25053	2.92101	1.98089	2.60127	2.22846	2.50841	2.2024	2.83144	Supercontig_1	JGI	CDS	8409256	8409506	.	+	0	name NCU03023T0; proteinId 2275; exonNumber 1	NCU03023	NCU03023T0
2276	2.40011	1.74994	2.44421	2.93396	3.48768	3.35799	1.33655	2.5223	1.07759	2.55908	2.91671	3.16487	Supercontig_1	JGI	CDS	8412738	8415056	.	-	0	name NCU03022T0; proteinId 2276; exonNumber 1	NCU03022	NCU03022T0
2277	1.96324	1.59319	1.84359	2.2926	2.32538	2.79122	1.66951	2.25791	1.32572	1.96787	1.81274	2.19779	Supercontig_1	JGI	CDS	8417775	8420114	.	+	0	name NCU03021T0; proteinId 2277; exonNumber 2	NCU03021	NCU03021T0
2278	3.70504	3.92459	4.0403	4.08896	3.88512	4.17332	3.61071	4.19613	3.50158	3.38616	3.69075	3.76255	Supercontig_1	JGI	CDS	8422927	8423159	.	-	0	name NCU03020T0; proteinId 2278; exonNumber 4	NCU03020	NCU03020T0
2279	4.89963	5.31017	5.04861	5.00889	4.67694	4.85646	4.86863	4.42967	4.75821	4.57541	4.54741	4.87741	Supercontig_1	JGI	CDS	8426296	8426449	.	+	0	name NCU03019T0; proteinId 2279; exonNumber 1	NCU03019	NCU03019T0
2280	3.95002	3.00304	3.6853	3.22312	3.90768	3.15078	2.59266	3.15723	2.38302	2.37445	3.56159	3.46618	Supercontig_1	JGI	CDS	8427730	8429601	.	+	0	name NCU03018T0; proteinId 2280; exonNumber 1	NCU03018	NCU03018T0
2281	0	0	0.131178	0	0.0720969	0.0732122	0	0	0.0091107	0	0	0	Supercontig_1	JGI	CDS	8429829	8430218	.	-	0	name NCU03017T0; proteinId 2281; exonNumber 2	NCU03017	NCU03017T0
2282	0.805118	0.652751	0.748165	1.23941	1.12412	1.48907	0.857168	0.666152	1.0112	0.979055	0.968172	1.02505	Supercontig_1	JGI	CDS	8432961	8434064	.	+	0	name NCU03016T0; proteinId 2282; exonNumber 1	NCU03016	NCU03016T0
2283	0.883416	1.00231	1.04455	1.4801	1.34725	1.51996	1.12138	1.29994	1.2473	1.33071	0.945584	1.05706	Supercontig_1	JGI	CDS	8435041	8436902	.	-	2	name NCU03015T1; proteinId 2283; exonNumber 2	NCU03015	NCU03015T1
2284	0.876858	1.01942	1.0543	1.67178	1.35181	1.64101	1.13828	1.3101	1.39057	1.50781	0.982111	1.26301	Supercontig_1	JGI	CDS	8435041	8436902	.	-	2	name NCU03015T0; proteinId 2284; exonNumber 2	NCU03015	NCU03015T0
2285	1.19192	1.28849	0.959018	1.81126	1.93482	1.25082	1.90672	1.25518	2.25595	2.14562	2.10936	1.48242	Supercontig_1	JGI	CDS	8438987	8439045	.	-	0	name NCU03014T0; proteinId 2285; exonNumber 1	NCU03014	NCU03014T0
2286	6.86786	6.92885	6.82632	7.16705	6.81433	6.69912	6.99173	7.38821	6.37939	6.95866	6.88046	7.25848	Supercontig_1	JGI	CDS	8441381	8441446	.	+	0	name NCU03013T1; proteinId 2286; exonNumber 1	NCU03013	NCU03013T1
2287	6.96388	7.08978	6.97536	7.29746	6.93922	6.8426	7.12316	7.50991	6.49489	7.08962	7.04055	7.48815	Supercontig_1	JGI	CDS	8441527	8441725	.	+	0	name NCU03013T0; proteinId 2287; exonNumber 2	NCU03013	NCU03013T0
2288	0.350035	0.179452	0	0.0836817	0.165185	0.303515	0	0	0.0289694	0.0480631	0.123927	0.183185	Supercontig_1	JGI	CDS	8447103	8447201	.	+	2	name NCU03011T0; proteinId 2288; exonNumber 2	NCU03011	NCU03011T0
2289	2.87046	2.69496	2.62097	3.49247	3.39511	3.71064	3.05521	3.10434	3.11967	3.07567	3.1703	3.65894	Supercontig_1	JGI	CDS	8450890	8454126	.	-	0	name NCU03010T0; proteinId 2289; exonNumber 2	NCU03010	NCU03010T0
2290	7.29215	6.989	7.46566	6.83443	7.30024	6.98096	6.15834	6.62936	6.25591	6.24258	6.80562	6.39056	Supercontig_1	JGI	CDS	8458351	8459394	.	-	0	name NCU03009T0; proteinId 2290; exonNumber 2	NCU03009	NCU03009T0
2291	7.51442	7.65188	7.62548	7.2678	7.1347	6.77853	7.28361	6.97455	7.4205	7.53384	7.17767	7.34738	Supercontig_1	JGI	CDS	8460523	8460626	.	+	2	name NCU03008T0; proteinId 2291; exonNumber 3	NCU03008	NCU03008T0
2292	4.48006	4.23253	4.50066	4.3836	4.40591	4.79884	4.57154	5.10702	4.42677	3.83804	4.29541	4.13906	Supercontig_1	JGI	CDS	8460891	8462048	.	-	0	name NCU03007T0; proteinId 2292; exonNumber 1	NCU03007	NCU03007T0
2293	7.46563	6.89671	7.52018	7.91779	8.09119	8.35268	7.20681	8.19633	6.68624	6.84678	7.6679	8.21531	Supercontig_1	JGI	CDS	8462898	8463139	.	+	0	name NCU03006T0; proteinId 2293; exonNumber 1	NCU03006	NCU03006T0
2294	6.78955	6.12261	7.08782	6.71615	7.17327	6.70148	5.77176	6.82168	5.92283	5.80867	7.1848	6.73605	Supercontig_1	JGI	CDS	8465847	8466224	.	+	0	name NCU03004T0; proteinId 2294; exonNumber 1	NCU03004	NCU03004T0
2295	1.17551	0.959263	0.837216	1.52472	1.23922	1.40106	1.05003	1.73947	0.758445	1.5857	1.54497	1.87222	Supercontig_1	JGI	CDS	8468726	8469183	.	-	0	name NCU03003T0; proteinId 2295; exonNumber 1	NCU03003	NCU03003T0
2296	2.28185	1.23553	1.9539	1.96892	1.77303	2.10676	1.90743	2.17266	1.52719	1.77992	1.63181	1.29401	Supercontig_1	JGI	CDS	8472081	8473235	.	+	0	name NCU03001T0; proteinId 2296; exonNumber 2	NCU03001	NCU03001T0
2297	0	0.466855	0.330943	0.821955	0.159167	0.301708	0	0	0	0.329631	0	0.421479	Supercontig_1	JGI	CDS	8473562	8474209	.	-	0	name NCU03000T0; proteinId 2297; exonNumber 1	NCU03000	NCU03000T0
2298	6.46263	2.19961	6.53908	5.93499	3.01682	5.97997	5.69155	2.47838	2.05953	5.60231	6.51646	6.15576	Supercontig_1	JGI	CDS	8476218	8477034	.	+	0	name NCU02998T1; proteinId 2298; exonNumber 1	NCU02998	NCU02998T1
2299	0.0261989	5.28003	0.043316	0.217396	6.25365	1.03316	0.020539	6.12528	5.04674	0.953684	1.62826	0.291954	Supercontig_1	JGI	CDS	8476218	8477183	.	+	0	name NCU02998T0; proteinId 2299; exonNumber 1	NCU02998	NCU02998T0
2300	3.3085	2.55199	3.37544	2.74908	3.32724	2.76519	3.5247	3.52494	2.95334	2.67237	3.11527	2.05584	Supercontig_1	JGI	CDS	8477691	8478629	.	-	0	name NCU02997T0; proteinId 2300; exonNumber 1	NCU02997	NCU02997T0
2301	1.64789	2.06248	1.80465	2.79163	3.38724	3.66144	1.45883	1.8939	1.73361	2.91194	2.32581	2.98145	Supercontig_1	JGI	CDS	8479371	8481382	.	-	2	name NCU02996T0; proteinId 2301; exonNumber 2	NCU02996	NCU02996T0
2302	0.272575	0.432743	0.707368	1.05298	0.887909	0.66313	0.48026	0.697747	1.13993	1.25382	1.19403	0.981541	Supercontig_1	JGI	CDS	8482801	8482902	.	+	2	name NCU02995T0; proteinId 2302; exonNumber 2	NCU02995	NCU02995T0
2303	1.67059	1.66759	1.42207	2.45092	2.68886	2.87542	1.39873	1.46662	1.73518	2.02762	2.03205	2.16269	Supercontig_1	JGI	CDS	8485759	8488718	.	-	2	name NCU02994T0; proteinId 2303; exonNumber 5	NCU02994	NCU02994T0
2304	1.67931	1.48876	2.19173	2.51561	3.00517	2.56431	2.07178	2.07846	3.06862	3.15833	2.76793	3.01615	Supercontig_1	JGI	CDS	8495201	8496013	.	-	0	name NCU02991T0; proteinId 2304; exonNumber 1	NCU02991	NCU02991T0
2305	0.842067	1.04188	0.344889	2.1734	1.631	2.08186	0.9785	1.33562	1.4414	2.52227	2.25867	2.05938	Supercontig_1	JGI	CDS	8496809	8498152	.	-	0	name NCU02990T1; proteinId 2305; exonNumber 1	NCU02990	NCU02990T1
2306	0.0922767	0.0290829	0.626765	0.23176	0.279755	0.0633788	0.023147	0.0717344	0.455804	0.048085	0.0488127	0.0656954	Supercontig_1	JGI	CDS	8496809	8498152	.	-	0	name NCU02990T2; proteinId 2306; exonNumber 1	NCU02990	NCU02990T2
2307	1.04279	1.18817	0	1.59189	1.68493	1.1849	1.39584	0.950683	1.48681	2.09076	2.04597	2.10467	Supercontig_1	JGI	CDS	8498492	8498869	.	-	0	name NCU02990T0; proteinId 2307; exonNumber 1	NCU02990	NCU02990T0
2308	1.85836	1.97078	1.76323	3.40322	3.1842	2.96898	2.37324	2.17501	2.66021	3.78418	3.55973	3.67714	Supercontig_1	JGI	CDS	8499661	8500327	.	+	2	name NCU02989T0; proteinId 2308; exonNumber 2	NCU02989	NCU02989T0
2309	1.52242	0.692869	1.1029	1.53081	1.91676	1.36379	0.56342	0.735358	0.459707	0.982116	1.0822	0.966191	Supercontig_1	JGI	CDS	8501904	8505122	.	-	0	name NCU02988T0; proteinId 2309; exonNumber 1	NCU02988	NCU02988T0
2310	6.96468	7.05936	7.06195	7.3303	7.17914	7.1686	7.18169	7.16013	7.69833	7.09619	6.90716	6.73063	Supercontig_1	JGI	CDS	8507397	8507702	.	+	0	name NCU02984T0; proteinId 2310; exonNumber 3	NCU02984	NCU02984T0
2311	3.37312	3.42948	2.94949	3.80278	3.60137	3.83213	3.59863	4.11786	3.28243	3.82923	3.65511	4.02022	Supercontig_1	JGI	CDS	8508465	8509489	.	-	2	name NCU02983T0; proteinId 2311; exonNumber 2	NCU02983	NCU02983T0
2312	6.61891	6.50542	6.61869	7.0001	7.13904	7.12101	7.41544	7.36714	7.66449	7.04611	7.05712	6.86925	Supercontig_1	JGI	CDS	8510294	8510584	.	+	0	name NCU02982T0; proteinId 2312; exonNumber 1	NCU02982	NCU02982T0
2313	5.37063	5.382	5.40512	5.92446	5.73345	5.48632	5.7805	5.29633	6.16289	6.27659	6.19687	5.64904	Supercontig_1	JGI	CDS	8512200	8512201	.	-	0	name NCU11085T0; proteinId 2313; exonNumber 1	NCU11085	NCU11085T0
2314	4.29361	4.54237	4.56389	5.69143	5.89879	5.47504	3.95161	4.22558	5.88663	6.2639	5.59304	6.07252	Supercontig_1	JGI	CDS	8514713	8515321	.	+	0	name NCU02980T0; proteinId 2314; exonNumber 3	NCU02980	NCU02980T0
2315	3.33086	2.97968	3.29769	4.50964	4.91015	5.12125	3.41298	4.03894	3.18019	4.33775	4.48015	4.80331	Supercontig_1	JGI	CDS	8516237	8516246	.	+	0	name NCU02979T0; proteinId 2315; exonNumber 1	NCU02979	NCU02979T0
2316	1.74861	0	1.40958	1.85031	2.19458	1.60243	1.1535	2.55404	1.59833	1.49806	1.97092	1.8108	Supercontig_1	JGI	CDS	8523226	8525064	.	+	2	name NCU02978T1; proteinId 2316; exonNumber 4	NCU02978	NCU02978T1
2317	0.676135	0.929077	0.696857	0.156051	0.884649	0	1.19121	0.630226	0.420204	0.0574466	0.814479	0.441051	Supercontig_1	JGI	CDS	8521720	8523163	.	+	0	name NCU02978T0; proteinId 2317; exonNumber 2	NCU02978	NCU02978T0
2318	3.45041	2.2137	3.34993	4.58631	4.74548	5.14472	3.23182	4.04403	2.37155	3.89539	4.2999	4.52105	Supercontig_1	JGI	CDS	8527630	8528112	.	-	0	name NCU02977T0; proteinId 2318; exonNumber 1	NCU02977	NCU02977T0
2319	0.390088	0.489475	0.417842	1.23384	1.15278	1.22451	0.476554	0.502637	0.68183	1.12426	0.53215	0.869717	Supercontig_1	JGI	CDS	8529807	8532657	.	-	0	name NCU02976T0; proteinId 2319; exonNumber 2	NCU02976	NCU02976T0
2320	0.982804	1.14434	1.1592	2.19633	2.02676	2.07516	1.06237	1.29982	1.1892	2.00942	1.80547	2.07225	Supercontig_1	JGI	CDS	8534263	8535945	.	+	0	name NCU02975T0; proteinId 2320; exonNumber 1	NCU02975	NCU02975T0
2321	2.72284	1.84936	2.37174	3.09248	3.33241	3.79002	2.01993	3.00902	2.01472	3.01413	3.01786	3.41438	Supercontig_1	JGI	CDS	8536684	8538000	.	+	0	name NCU02974T0; proteinId 2321; exonNumber 1	NCU02974	NCU02974T0
2322	2.99462	1.96419	3.40316	3.65657	4.52903	3.82433	2.22858	2.91244	1.1401	3.4588	4.41371	4.01406	Supercontig_1	JGI	CDS	8538667	8539676	.	+	2	name NCU02973T0; proteinId 2322; exonNumber 2	NCU02973	NCU02973T0
2323	3.50872	3.35574	3.52622	4.49719	4.70874	4.19049	3.33795	3.83783	3.75096	4.218	4.21957	3.80778	Supercontig_1	JGI	CDS	8540534	8540857	.	-	0	name NCU02972T0; proteinId 2323; exonNumber 2	NCU02972	NCU02972T0
2324	6.35381	6.49037	6.3827	6.95354	6.92626	6.77365	6.95306	6.43527	7.24119	7.18117	7.05751	7.18045	Supercontig_1	JGI	CDS	8545642	8545671	.	-	0	name NCU02970T0; proteinId 2324; exonNumber 1	NCU02970	NCU02970T0
2325	4.69284	4.25766	4.58021	5.44274	5.11286	4.66747	3.55516	2.76904	3.52532	5.79916	5.68857	5.3628	Supercontig_1	JGI	CDS	8547307	8547493	.	-	0	name NCU02969T0; proteinId 2325; exonNumber 2	NCU02969	NCU02969T0
2326	1.54174	1.80619	1.70033	2.39573	2.38091	2.45873	2.13971	2.6166	1.5724	2.13634	1.7427	1.69426	Supercontig_1	JGI	CDS	8549432	8549618	.	+	0	name NCU02968T0; proteinId 2326; exonNumber 1	NCU02968	NCU02968T0
2327	4.74172	4.62572	4.57148	5.29652	5.44643	5.45977	6.02254	5.56023	6.12624	5.30269	5.67333	5.3703	Supercontig_1	JGI	CDS	8553170	8553298	.	-	0	name NCU02967T0; proteinId 2327; exonNumber 3	NCU02967	NCU02967T0
2328	4.35739	4.33901	4.26838	4.71346	4.6531	4.95859	4.22843	4.5242	4.49076	4.34098	4.23483	4.88901	Supercontig_1	JGI	CDS	8555536	8555621	.	+	2	name NCU02966T0; proteinId 2328; exonNumber 2	NCU02966	NCU02966T0
2329	1.49975	1.05341	1.74774	1.46543	1.85209	1.486	1.1785	1.95465	1.55369	1.22734	1.53535	1.15804	Supercontig_1	JGI	CDS	8557781	8558194	.	-	0	name NCU02965T0; proteinId 2329; exonNumber 1	NCU02965	NCU02965T0
2330	0.615428	0.660909	0.909052	1.13528	1.05317	0.810304	0.816397	0.805749	0.748653	0.880727	0.451589	0.704784	Supercontig_1	JGI	CDS	8561784	8562014	.	+	1	name NCU02964T0; proteinId 2330; exonNumber 3	NCU02964	NCU02964T0
2331	5.91709	5.83469	6.06691	6.24145	5.91389	5.86718	6.31268	6.15685	6.59215	6.31568	6.09106	6.14932	Supercontig_1	JGI	CDS	8564142	8564163	.	-	0	name NCU02963T0; proteinId 2331; exonNumber 1	NCU02963	NCU02963T0
2332	3.61019	3.50616	3.9063	4.06402	3.8759	3.97528	3.72755	4.01975	3.30703	3.6275	3.84219	3.47503	Supercontig_1	JGI	CDS	8565720	8566627	.	+	2	name NCU02962T0; proteinId 2332; exonNumber 3	NCU02962	NCU02962T0
2333	3.10324	1.97028	3.32213	2.91923	3.73999	3.32408	1.75608	3.30291	1.73262	2.3048	3.31984	3.22184	Supercontig_1	JGI	CDS	8568514	8570664	.	+	0	name NCU02961T0; proteinId 2333; exonNumber 1	NCU02961	NCU02961T0
2334	3.57528	2.4292	3.81037	3.63448	4.28124	3.40362	3.50488	4.70182	3.18645	3.13862	4.51734	3.70936	Supercontig_1	JGI	CDS	8573407	8573577	.	-	0	name NCU02960T0; proteinId 2334; exonNumber 1	NCU02960	NCU02960T0
2335	6.06947	4.66392	6.26722	5.54215	6.65423	5.56291	3.83872	5.89356	3.53786	4.35774	6.66184	5.93645	Supercontig_1	JGI	CDS	8574963	8575611	.	-	1	name NCU16466T0; proteinId 2335; exonNumber 3	NCU16466	NCU16466T0
2336	1.00819	1.29322	0.535213	1.90069	2.3136	2.13099	1.79438	1.37942	1.27286	2.15271	1.82812	2.41229	Supercontig_1	JGI	CDS	8577738	8577812	.	-	0	name NCU02959T0; proteinId 2336; exonNumber 1	NCU02959	NCU02959T0
2337	2.95556	2.89407	3.00286	3.70377	3.38687	4.03496	2.6617	3.42837	2.42341	3.22477	3.10172	3.60059	Supercontig_1	JGI	CDS	8589034	8590053	.	+	2	name NCU02957T1; proteinId 2337; exonNumber 2	NCU02957	NCU02957T1
2338	3.16332	3.0238	3.23178	3.87064	3.44164	4.17488	2.73527	3.6436	2.54758	3.4527	3.17331	3.66755	Supercontig_1	JGI	CDS	8588852	8588966	.	+	0	name NCU02957T0; proteinId 2338; exonNumber 1	NCU02957	NCU02957T0
2339	4.93239	5.37759	4.89175	6.61701	6.15487	6.616	5.45377	5.18518	5.25566	6.61092	6.35303	6.66581	Supercontig_1	JGI	CDS	8594917	8595247	.	+	0	name NCU02956T0; proteinId 2339; exonNumber 1	NCU02956	NCU02956T0
2340	3.14293	2.0479	3.23079	2.77267	3.34248	2.49912	1.76862	2.463	1.9985	2.50004	3.33183	2.63421	Supercontig_1	JGI	CDS	8597855	8599936	.	+	0	name NCU02955T0; proteinId 2340; exonNumber 3	NCU02955	NCU02955T0
2341	5.60566	3.85118	5.7206	5.44253	6.55169	4.7498	4.5445	5.71742	4.37613	4.64228	6.89255	5.72602	Supercontig_1	JGI	CDS	8602053	8602212	.	-	0	name NCU02954T0; proteinId 2341; exonNumber 1	NCU02954	NCU02954T0
2342	0.138366	0.476695	0.430585	0.972133	1.17064	1.69846	0.140281	0.690438	0	0.576763	0.860971	1.30881	Supercontig_1	JGI	CDS	8603868	8603922	.	-	0	name NCU02953T0; proteinId 2342; exonNumber 1	NCU02953	NCU02953T0
2343	2.78005	2.51304	2.87656	4.1229	4.19643	4.58825	1.95076	3.03912	1.93013	3.45531	3.59717	3.66776	Supercontig_1	JGI	CDS	8604284	8604374	.	+	0	name NCU02952T0; proteinId 2343; exonNumber 1	NCU02952	NCU02952T0
2344	5.61709	4.6185	5.94143	5.63947	5.77485	5.75803	4.63199	5.47593	4.20121	4.80021	5.97029	5.49918	Supercontig_1	JGI	CDS	8606756	8607241	.	-	0	name NCU02951T0; proteinId 2344; exonNumber 1	NCU02951	NCU02951T0
2345	2.58996	1.56721	2.72973	3.59378	4.01494	3.67471	1.51842	2.28762	1.36091	1.81817	4.21773	3.6874	Supercontig_1	JGI	CDS	8608981	8610131	.	+	2	name NCU02950T0; proteinId 2345; exonNumber 3	NCU02950	NCU02950T0
2346	2.99197	3.23511	3.00196	3.81771	3.63482	3.66087	2.81079	2.89441	2.83037	3.59322	3.27891	2.79962	Supercontig_1	JGI	CDS	8610580	8611605	.	+	0	name NCU02949T0; proteinId 2346; exonNumber 1	NCU02949	NCU02949T0
2347	6.9613	6.27285	7.13594	7.71887	7.80056	7.92676	7.31239	8.07599	6.79147	7.52939	8.0401	8.02218	Supercontig_1	JGI	CDS	8612528	8612554	.	+	0	name NCU02948T0; proteinId 2347; exonNumber 1	NCU02948	NCU02948T0
2348	1.15187	0.92796	1.16534	1.76973	1.70182	1.60186	1.12888	0.760068	1.36924	1.78204	1.83089	1.56502	Supercontig_1	JGI	CDS	8614673	8614963	.	+	2	name NCU02947T0; proteinId 2348; exonNumber 2	NCU02947	NCU02947T0
2349	2.16361	1.83804	2.19229	2.80637	2.96396	2.74913	2.28145	2.66673	2.33694	3.07985	3.20582	2.89442	Supercontig_1	JGI	CDS	8617651	8617678	.	+	1	name NCU02946T0; proteinId 2349; exonNumber 6	NCU02946	NCU02946T0
2350	0	0	0	0	0	0	0	0	0	0	0	0	Supercontig_1	JGI	CDS	8616888	8617364	.	+	2	name NCU02946T1; proteinId 2350; exonNumber 4	NCU02946	NCU02946T1
2351	2.62592	2.46076	2.26004	3.12389	2.97323	3.50672	2.36163	2.62879	2.55745	2.77013	2.35322	2.96098	Supercontig_1	JGI	CDS	8620074	8621888	.	+	0	name NCU02945T0; proteinId 2351; exonNumber 2	NCU02945	NCU02945T0
2352	0.308304	0.445182	0.377313	1.33725	0.679913	0.743152	0.444371	0.44149	0.075146	0.878276	0.836222	0.631827	Supercontig_1	JGI	CDS	8624423	8624809	.	-	0	name NCU02944T0; proteinId 2352; exonNumber 1	NCU02944	NCU02944T0
2353	4.08801	3.10093	4.02752	4.00483	4.64455	3.88638	2.9269	3.6441	2.98287	3.48467	4.52384	3.82811	Supercontig_1	JGI	CDS	8626127	8626750	.	-	0	name NCU02943T0; proteinId 2353; exonNumber 2	NCU02943	NCU02943T0
2354	3.84897	3.75421	3.62138	4.99444	4.83043	5.15042	3.59486	3.887	3.42585	5.00486	4.76998	5.12632	Supercontig_1	JGI	CDS	8629894	8630958	.	+	0	name NCU02942T0; proteinId 2354; exonNumber 1	NCU02942	NCU02942T0
2355	1.92478	2.14614	2.57523	3.41012	3.77281	3.4732	2.95991	2.80419	3.08709	3.58128	3.40371	3.3692	Supercontig_1	JGI	CDS	8631992	8632166	.	+	1	name NCU02941T0; proteinId 2355; exonNumber 2	NCU02941	NCU02941T0
2356	2.07844	2.38373	2.88332	3.79695	4.13974	3.74902	3.47477	3.10432	3.27499	3.80958	3.79595	3.49289	Supercontig_1	JGI	CDS	8632281	8632739	.	+	0	name NCU02941T1; proteinId 2356; exonNumber 3	NCU02941	NCU02941T1
2357	2.27017	1.0268	2.34806	2.16584	2.73197	2.40138	1.5583	2.60628	1.23008	1.54124	2.82294	2.63653	Supercontig_1	JGI	CDS	8633094	8635088	.	-	0	name NCU02940T0; proteinId 2357; exonNumber 1	NCU02940	NCU02940T0
2358	1.37228	0.934092	1.47592	2.01962	1.57037	1.64209	0.794324	1.34326	1.47262	2.26262	1.76115	2.48137	Supercontig_1	JGI	CDS	8636892	8636956	.	+	2	name NCU02939T0; proteinId 2358; exonNumber 4	NCU02939	NCU02939T0
2359	5.09175	5.19955	4.98541	6.25303	5.92886	5.79926	5.76045	5.44066	5.88309	6.46673	6.10716	5.99731	Supercontig_1	JGI	CDS	8637788	8637790	.	-	0	name NCU02938T0; proteinId 2359; exonNumber 1	NCU02938	NCU02938T0
2360	2.89394	3.22877	3.13113	4.22781	3.94517	4.09306	3.23158	3.43744	2.50019	3.97256	4.00897	4.24236	Supercontig_1	JGI	CDS	8638885	8639075	.	+	2	name NCU02937T0; proteinId 2360; exonNumber 2	NCU02937	NCU02937T0
2361	3.24134	1.40753	3.09488	1.85829	2.9769	2.0728	0.909612	2.46806	1.01911	1.31466	2.23288	1.43301	Supercontig_1	JGI	CDS	8640166	8641818	.	+	0	name NCU02936T0; proteinId 2361; exonNumber 1	NCU02936	NCU02936T0
2362	4.65321	5.07147	4.52045	5.41177	4.9898	5.25073	4.61463	4.62864	4.71795	5.21271	4.8482	5.27692	Supercontig_1	JGI	CDS	8642528	8642875	.	-	0	name NCU02935T0; proteinId 2362; exonNumber 2	NCU02935	NCU02935T0
2363	1.6141	0.918052	1.63162	2.19572	2.16781	2.31758	1.24578	2.10657	0.755103	1.66326	1.93066	2.10982	Supercontig_1	JGI	CDS	8645580	8648225	.	+	0	name NCU02934T0; proteinId 2363; exonNumber 2	NCU02934	NCU02934T0
2364	1.22114	0.0779556	0.823177	0.998594	1.12336	1.47177	1.53583	1.67666	1.08862	1.4913	1.74822	1.61277	Supercontig_1	JGI	CDS	8651049	8651612	.	+	0	name NCU02932T0; proteinId 2364; exonNumber 2	NCU02932	NCU02932T0
2365	0.17175	0.24182	0.0770208	0.325428	0.439521	0.784668	0.401784	0.427025	0.0904297	0.379162	0.11888	0.807665	Supercontig_1	JGI	CDS	8654284	8654385	.	-	2	name NCU02931T0; proteinId 2365; exonNumber 2	NCU02931	NCU02931T0
2366	1.46875	1.5262	1.36775	2.58892	2.28128	2.77149	1.36414	1.48366	1.86082	2.02171	2.42436	2.72816	Supercontig_1	JGI	CDS	8656814	8657751	.	+	2	name NCU02930T0; proteinId 2366; exonNumber 2	NCU02930	NCU02930T0
2367	2.29673	2.57466	2.10762	2.86287	2.8684	2.8782	2.01238	2.85208	2.34416	3.22029	2.7276	3.38862	Supercontig_1	JGI	CDS	8662169	8662673	.	-	0	name NCU02929T0; proteinId 2367; exonNumber 1	NCU02929	NCU02929T0
2368	1.05158	0.98927	0.751904	1.02799	1.00642	1.41129	0.904913	1.28831	1.15822	1.07694	1.06389	0.969372	Supercontig_1	JGI	CDS	8668171	8668208	.	+	2	name NCU02928T0; proteinId 2368; exonNumber 7	NCU02928	NCU02928T0
2369	0.261091	0	0.201284	0.174929	0.223192	0.318584	0.126879	0.293176	0.252203	0.125016	0.17332	0.277867	Supercontig_1	JGI	CDS	8669692	8670025	.	-	1	name NCU02927T0; proteinId 2369; exonNumber 4	NCU02927	NCU02927T0
2370	0.937028	1.6602	1.20536	1.13257	0.609132	1.03044	1.03125	0.521466	1.65453	1.34838	0.644418	1.20481	Supercontig_1	JGI	CDS	8672991	8673133	.	+	2	name NCU16468T0; proteinId 2370; exonNumber 2	NCU16468	NCU16468T0
2371	0.15856	0.350242	0.158153	0.576875	0.68974	0.845491	0.343589	0.291895	0.230763	0.0844668	0.170031	0.248631	Supercontig_1	JGI	CDS	8675133	8675394	.	+	1	name NCU02926T0; proteinId 2371; exonNumber 2	NCU02926	NCU02926T0
2372	0.0356276	0	0	0	0	0.0945021	0	0	0	0.0404401	0.0373505	0.115405	Supercontig_1	JGI	CDS	8678659	8678948	.	-	0	name NCU02925T0; proteinId 2372; exonNumber 1	NCU02925	NCU02925T0
2373	0	0	0	0.0900975	0	0	0.177162	0	0	0	0.153728	0	Supercontig_1	JGI	CDS	8681177	8681900	.	-	0	name NCU02924T0; proteinId 2373; exonNumber 1	NCU02924	NCU02924T0
2374	1.8072	0.319707	1.24125	0.719466	1.11622	0.595338	0.365862	0.928738	0.717166	0.34895	1.52031	1.35767	Supercontig_1	JGI	CDS	8682441	8682512	.	-	0	name NCU02923T0; proteinId 2374; exonNumber 3	NCU02923	NCU02923T0
2375	2.06518	1.76063	2.42551	1.98664	1.7372	1.74958	2.02901	2.09378	2.13082	1.6753	1.22361	2.08039	Supercontig_1	JGI	CDS	8685481	8685620	.	+	2	name NCU02922T0; proteinId 2375; exonNumber 5	NCU02922	NCU02922T0
2376	0	0	0	0	0	0	0	0	0	0	0.203079	0.0939707	Supercontig_1	JGI	CDS	8687481	8687732	.	-	0	name NCU02921T0; proteinId 2376; exonNumber 1	NCU02921	NCU02921T0
2377	0	0	0	0	0	0	0	0	0	0	0	0	Supercontig_1	JGI	CDS	8688981	8689014	.	-	0	name NCU02920T0; proteinId 2377; exonNumber 1	NCU02920	NCU02920T0
2378	0	0	0	0.0831197	0	0.220297	0	0	0	0	0	0	Supercontig_1	JGI	CDS	8689923	8690282	.	+	0	name NCU02919T0; proteinId 2378; exonNumber 2	NCU02919	NCU02919T0
2379	0.0721073	0	0.0665965	0.0227601	0.0252767	0.0400852	0	0.00925371	0.0240181	0.013792	0	0.0282803	Supercontig_1	JGI	CDS	8698962	8699834	.	+	0	name NCU02918T0; proteinId 2379; exonNumber 3	NCU02918	NCU02918T0
2380	0.575051	0.896044	1.20636	0.875713	0.839849	1.06234	1.30854	1.23114	1.15718	0.988564	0.787389	1.77154	Supercontig_1	JGI	CDS	8700445	8701146	.	+	0	name NCU02917T0; proteinId 2380; exonNumber 1	NCU02917	NCU02917T0
2381	5.08797	3.58254	5.55533	4.64958	5.2781	4.11945	5.36942	6.60193	4.71173	3.61648	5.61705	4.79462	Supercontig_1	JGI	CDS	8701896	8702196	.	+	0	name NCU02916T0; proteinId 2381; exonNumber 1	NCU02916	NCU02916T0
2382	2.54736	2.21836	3.02011	2.62404	2.62121	3.05944	2.59664	3.75	2.56736	2.62428	3.02448	2.66753	Supercontig_1	JGI	CDS	8706472	8706864	.	+	1	name NCU02915T0; proteinId 2382; exonNumber 2	NCU02915	NCU02915T0
2383	0	0	0	0.00416068	0	0.0263387	0	0	0	0	0.0405999	0	Supercontig_1	JGI	CDS	8712973	8712982	.	+	1	name NCU02914T0; proteinId 2383; exonNumber 3	NCU02914	NCU02914T0
2384	0.190568	0.449986	0.170193	0.299739	0.452129	0.385775	0.234709	0.391293	0.102105	0.577285	0.127098	0.375817	Supercontig_1	JGI	CDS	8716516	8716724	.	-	1	name NCU02913T0; proteinId 2384; exonNumber 3	NCU02913	NCU02913T0
2385	1.26307	1.06489	1.01866	0.907466	1.14273	0.862808	1.43829	0	0.978702	1.27523	0.728552	0.976373	Supercontig_1	JGI	CDS	8721132	8721386	.	+	1	name NCU16472T0; proteinId 2385; exonNumber 6	NCU16472	NCU16472T0
2386	0	0	0	0.0554705	0.20336	0	0.0607683	0.97032	0	0	0.409856	0	Supercontig_1	JGI	CDS	8721459	8721913	.	+	1	name NCU16472T1; proteinId 2386; exonNumber 5	NCU16472	NCU16472T1
2387	0	0	0	0.371511	0	0	0.367837	0.451931	0.220014	0	0	0	Supercontig_1	JGI	CDS	8723311	8723433	.	+	0	name NCU16473T0; proteinId 2387; exonNumber 1	NCU16473	NCU16473T0
2388	2.51868	1.23894	2.59794	1.33278	1.56874	1.02794	2.05509	2.34682	1.50721	0.606151	1.33162	0.613087	Supercontig_1	JGI	CDS	8725945	8727092	.	+	2	name NCU02910T0; proteinId 2388; exonNumber 2	NCU02910	NCU02910T0
2389	0	0.05534	0	0	0	0	0	0	0	0	0.0633672	0	Supercontig_1	JGI	CDS	8727533	8728095	.	-	2	name NCU16474T0; proteinId 2389; exonNumber 3	NCU16474	NCU16474T0
2390	1.24928	0.443717	0.385456	0.81504	0.577631	0.495257	0.356857	0.411318	0.262416	0.686165	0.946608	0.39151	Supercontig_1	JGI	CDS	8729034	8729951	.	-	0	name NCU02909T0; proteinId 2390; exonNumber 1	NCU02909	NCU02909T0
2391	0.0749576	0	0	0	0.0361886	0.0755832	0	0	0	0	0	0	Supercontig_1	JGI	CDS	8731714	8732121	.	-	0	name NCU02908T0; proteinId 2391; exonNumber 1	NCU02908	NCU02908T0
2392	1.16106	1.95204	1.32482	2.36595	1.85349	2.55248	0.986803	1.34206	1.1926	2.15925	2.21502	2.66085	Supercontig_1	JGI	CDS	8735142	8735438	.	+	2	name NCU02906T0; proteinId 2392; exonNumber 3	NCU02906	NCU02906T0
2393	12.0018	11.9921	12.1191	11.9817	11.9624	12.3164	11.6327	11.7269	11.585	11.7165	11.8678	11.4568	Supercontig_1	JGI	CDS	8738098	8738208	.	+	0	name NCU02905T0; proteinId 2393; exonNumber 4	NCU02905	NCU02905T0
2394	2.08417	1.46669	2.90667	3.37396	3.93348	2.68134	3.33262	3.67629	2.99484	2.63515	4.11511	3.43263	Supercontig_1	JGI	CDS	8738787	8739968	.	-	0	name NCU02904T0; proteinId 2394; exonNumber 1	NCU02904	NCU02904T0
2395	2.05425	2.70457	2.56649	3.25375	3.03797	3.18912	2.90697	2.77668	2.47616	2.84177	2.94274	3.08243	Supercontig_1	JGI	CDS	8742548	8743272	.	+	2	name NCU02903T0; proteinId 2395; exonNumber 4	NCU02903	NCU02903T0
2396	0	0.159945	0	0.19105	0	0	0	0	0	0	0.0452496	0.238875	Supercontig_1	JGI	CDS	8745967	8746037	.	-	0	name NCU02902T0; proteinId 2396; exonNumber 1	NCU02902	NCU02902T0
2397	5.69299	5.87365	5.8059	5.84244	5.85913	6.13032	5.66887	5.83613	5.0511	5.26529	5.51412	5.68345	Supercontig_1	JGI	CDS	8747513	8747633	.	-	1	name NCU02901T0; proteinId 2397; exonNumber 2	NCU02901	NCU02901T0
2398	0	0	0	0	0	0.15805	0	0	0	0	0	0	Supercontig_1	JGI	CDS	8749852	8750005	.	-	0	name NCU02900T0; proteinId 2398; exonNumber 1	NCU02900	NCU02900T0
2399	4.00592	2.85998	4.08757	3.61839	4.18716	3.67857	3.42286	4.71894	3.15841	2.87758	3.7955	3.60207	Supercontig_1	JGI	CDS	8752612	8753600	.	-	2	name NCU02899T0; proteinId 2399; exonNumber 2	NCU02899	NCU02899T0
2400	0.355539	0.325121	0.658327	0.534682	0.814627	0.782731	0.320661	1.12314	0.469935	0.345849	0.58595	0.727158	Supercontig_1	JGI	CDS	8760531	8761126	.	+	2	name NCU02898T0; proteinId 2400; exonNumber 2	NCU02898	NCU02898T0
2401	0.387253	0.277141	0.319705	0.526597	0.416526	0.379303	0.26618	0.499568	0.596306	0.446647	0.426227	0.295428	Supercontig_1	JGI	CDS	8766316	8767439	.	-	0	name NCU02897T0; proteinId 2401; exonNumber 1	NCU02897	NCU02897T0
2402	3.01047	3.7284	3.10793	4.24017	4.35308	4.74919	3.04932	3.73422	3.33317	3.78609	3.58791	4.10339	Supercontig_1	JGI	CDS	8773390	8773608	.	-	0	name NCU02896T0; proteinId 2402; exonNumber 1	NCU02896	NCU02896T0
2403	5.17739	5.4776	5.34479	7.09189	6.91699	7.01879	6.77482	6.02337	7.0984	6.35819	6.25997	5.92397	Supercontig_1	JGI	CDS	8776046	8776210	.	-	0	name NCU02895T0; proteinId 2403; exonNumber 3	NCU02895	NCU02895T0
2404	3.69972	3.66532	3.63423	5.06802	4.85231	5.30113	4.40949	4.61981	4.19424	4.79079	4.67025	4.98177	Supercontig_1	JGI	CDS	8780045	8781550	.	-	0	name NCU02894T0; proteinId 2404; exonNumber 1	NCU02894	NCU02894T0
2405	2.02683	2.631	2.21468	3.10851	2.40083	3.30129	2.66918	2.78966	2.44878	3.31095	2.51936	3.60928	Supercontig_1	JGI	CDS	8791165	8791556	.	+	2	name NCU02890T0; proteinId 2405; exonNumber 2	NCU02890	NCU02890T0
2406	3.53762	3.51943	3.24807	3.8218	3.5658	3.38356	4.19979	3.51543	4.59961	4.15375	3.74249	2.99045	Supercontig_1	JGI	CDS	8792766	8793290	.	+	0	name NCU16477T0; proteinId 2406; exonNumber 1	NCU16477	NCU16477T0
2407	0	0.235346	0	0.453577	0.158224	0.379519	0.102652	0.150202	0	0.169601	0.0917775	0.64442	Supercontig_1	JGI	CDS	8794658	8795771	.	+	0	name NCU02889T0; proteinId 2407; exonNumber 1	NCU02889	NCU02889T0
2408	6.43974	6.15846	6.4971	6.82407	7.19101	7.39385	6.46245	6.92042	6.33069	6.46552	6.82548	6.30024	Supercontig_1	JGI	CDS	8798129	8798796	.	+	2	name NCU02888T0; proteinId 2408; exonNumber 2	NCU02888	NCU02888T0
2409	3.03636	2.56895	3.34269	5.17743	5.36215	5.83652	4.25379	5.33398	3.87497	5.1907	5.38727	5.4755	Supercontig_1	JGI	CDS	8799319	8800200	.	-	0	name NCU02887T0; proteinId 2409; exonNumber 2	NCU02887	NCU02887T0
2410	5.51449	5.47179	5.55486	6.14942	6.27866	6.34064	5.57836	5.99581	5.5849	5.94647	5.91138	6.17979	Supercontig_1	JGI	CDS	8803818	8805008	.	-	0	name NCU02886T0; proteinId 2410; exonNumber 1	NCU02886	NCU02886T0
2411	1.82641	1.89669	1.54438	2.77144	2.72039	2.96025	1.77225	2.29599	1.75831	2.92533	2.48627	2.90167	Supercontig_1	JGI	CDS	8807844	8809652	.	+	0	name NCU02885T0; proteinId 2411; exonNumber 1	NCU02885	NCU02885T0
2412	12.5949	12.3607	12.5171	10.6624	10.3558	9.94127	13.0124	12.7808	12.4527	11.4768	11.656	11.1401	Supercontig_1	JGI	CDS	8810216	8810514	.	-	2	name NCU02884T0; proteinId 2412; exonNumber 2	NCU02884	NCU02884T0
2413	1.06736	0.90911	1.25336	2.00778	2.45895	1.80221	1.18525	1.68194	1.67766	2.27677	2.19186	2.20876	Supercontig_1	JGI	CDS	8813688	8815112	.	-	0	name NCU02883T0; proteinId 2413; exonNumber 3	NCU02883	NCU02883T0
2414	2.09696	2.51596	2.37673	2.75427	3.06264	3.0834	2.5588	2.25116	2.57106	3.26393	2.82836	3.08361	Supercontig_1	JGI	CDS	8816773	8817456	.	-	0	name NCU02882T0; proteinId 2414; exonNumber 1	NCU02882	NCU02882T0
2415	3.90846	3.28028	4.22459	4.89132	4.73034	4.32049	2.48393	3.9881	2.23341	3.11427	4.44326	4.49613	Supercontig_1	JGI	CDS	8823881	8824265	.	-	1	name NCU02880T0; proteinId 2415; exonNumber 2	NCU02880	NCU02880T0
2416	2.12033	1.92098	1.93948	2.12026	1.75689	2.56475	1.233	1.36719	1.14654	1.26739	1.84539	1.88784	Supercontig_1	JGI	CDS	8826363	8826553	.	+	0	name NCU02879T0; proteinId 2416; exonNumber 1	NCU02879	NCU02879T0
2417	0	0	0	0.0652139	0.162892	0.169689	0	0.177581	0	0.30182	0	0.129151	Supercontig_1	JGI	CDS	8829211	8829266	.	-	2	name NCU02878T0; proteinId 2417; exonNumber 3	NCU02878	NCU02878T0
2418	1.39496	1.33386	1.50084	1.37413	1.49398	1.89605	1.36839	2.2271	0.898533	1.40878	1.30936	1.72534	Supercontig_1	JGI	CDS	8835670	8836100	.	+	2	name NCU02877T0; proteinId 2418; exonNumber 4	NCU02877	NCU02877T0
2419	6.46129	6.21006	5.89369	5.16981	4.89884	4.53688	6.47862	6.07925	6.81624	5.22608	4.91837	4.25258	Supercontig_1	JGI	CDS	8839843	8840043	.	-	0	name NCU02876T0; proteinId 2419; exonNumber 1	NCU02876	NCU02876T0
2420	3.31879	4.04137	3.13832	5.20843	4.25164	4.92489	3.66847	4.65754	3.2389	4.57834	4.25302	5.16487	Supercontig_1	JGI	CDS	8843376	8843512	.	-	0	name NCU02875T0; proteinId 2420; exonNumber 1	NCU02875	NCU02875T0
2421	0.234706	0	0.113404	0.155601	0.398767	0.15132	0.13407	0	0.11259	0.145761	0.131468	0.0867383	Supercontig_1	JGI	CDS	8848772	8849299	.	-	0	name NCU02873T0; proteinId 2421; exonNumber 4	NCU02873	NCU02873T0
2422	0	0	0	0.019009	0	0.0864401	0	0.0226939	0	0.105521	0	0	Supercontig_1	JGI	CDS	8854434	8854924	.	-	1	name NCU02872T0; proteinId 2422; exonNumber 3	NCU02872	NCU02872T0
2423	0	0	0	0	0	0	0	0	0	0	0	0	Supercontig_1	JGI	CDS	8858934	8859074	.	-	0	name NCU02870T0; proteinId 2423; exonNumber 1	NCU02870	NCU02870T0
2424	0	0	0	0	0	0	0	0	0	0	0	0	Supercontig_1	JGI	CDS	8861960	8862109	.	-	0	name NCU02869T0; proteinId 2424; exonNumber 1	NCU02869	NCU02869T0
2425	0	0	0.024296	0	0	0	0	0	0	0	0	0	Supercontig_1	JGI	CDS	8865514	8865693	.	-	0	name NCU02868T0; proteinId 2425; exonNumber 1	NCU02868	NCU02868T0
2426	0	0	0	0	0	0	0	0	0	0	0	0	Supercontig_1	JGI	CDS	8867486	8867649	.	-	0	name NCU02867T0; proteinId 2426; exonNumber 1	NCU02867	NCU02867T0
2427	0	0	0	0	0	0	0	0	0	0	0	0	Supercontig_1	JGI	CDS	8869079	8869135	.	-	0	name NCU02866T0; proteinId 2427; exonNumber 1	NCU02866	NCU02866T0
2428	0	0.0382118	0	0	0.0499095	0	0	0	0	0	0	0	Supercontig_1	JGI	CDS	8870094	8870712	.	-	1	name NCU02865T0; proteinId 2428; exonNumber 2	NCU02865	NCU02865T0
2429	0	0	0	0	0	0	0	0	0	0	0	0.26917	Supercontig_1	JGI	CDS	8872013	8872813	.	-	0	name NCU02864T0; proteinId 2429; exonNumber 1	NCU02864	NCU02864T0
2430	0	0	0	0.0783409	0.0542205	0	0	0	0	0.0797105	0	0	Supercontig_1	JGI	CDS	8874811	8874992	.	-	1	name NCU16482T0; proteinId 2430; exonNumber 2	NCU16482	NCU16482T0
2431	0	0	0	0	0	0	0	0	0	0	0	0	Supercontig_1	JGI	CDS	8876110	8876447	.	-	2	name NCU16483T0; proteinId 2431; exonNumber 3	NCU16483	NCU16483T0
2432	0	0	0	0	0	0	0	0	0	0	0	0	Supercontig_1	JGI	CDS	8878001	8878496	.	-	1	name NCU02862T0; proteinId 2432; exonNumber 4	NCU02862	NCU02862T0
2433	0	0	0	0	0	0	0	0	0	0	0	0	Supercontig_1	JGI	CDS	8880726	8880741	.	-	0	name NCU02861T0; proteinId 2433; exonNumber 1	NCU02861	NCU02861T0
2434	0	0	0	0.0926251	0	0	0	0	0	0	0	0	Supercontig_1	JGI	CDS	8881736	8882201	.	-	1	name NCU02860T0; proteinId 2434; exonNumber 2	NCU02860	NCU02860T0
2435	0.054326	0.31101	0.131347	0.244083	0.258246	0.364208	0.281813	0.343448	0.114163	0.127975	0.145154	0.398985	Supercontig_1	JGI	CDS	8886488	8892024	.	-	2	name NCU02858T0; proteinId 2435; exonNumber 4	NCU02858	NCU02858T0
2436	0	0.0895298	0	0	0	0	0	0	0	0	0.0216349	0	Supercontig_1	JGI	CDS	8895890	8896837	.	-	0	name NCU02857T0; proteinId 2436; exonNumber 3	NCU02857	NCU02857T0
2437	0	0	0	0	0	0	0	0.0570335	0	0	0	0	Supercontig_1	JGI	CDS	8899765	8900724	.	-	0	name NCU02856T0; proteinId 2437; exonNumber 1	NCU02856	NCU02856T0
2438	4.64196	4.86767	4.9019	6.65079	6.54598	6.11288	7.28156	7.39834	6.61639	6.73866	6.80404	7.71113	Supercontig_1	JGI	CDS	8902269	8902931	.	-	0	name NCU02855T0; proteinId 2438; exonNumber 1	NCU02855	NCU02855T0
2439	0	0	0.113434	0.307107	0.300202	0.15318	0	0.110734	0.113194	0.271498	0.093956	0	Supercontig_1	JGI	CDS	8906252	8906484	.	-	0	name NCU02854T0; proteinId 2439; exonNumber 1	NCU02854	NCU02854T0
2440	1.90664	2.13845	1.70742	2.20026	1.59098	2.2509	1.44507	1.73342	2.14612	2.25551	1.83322	1.98534	Supercontig_1	JGI	CDS	8914897	8915342	.	+	2	name NCU02853T0; proteinId 2440; exonNumber 5	NCU02853	NCU02853T0
2441	0.455329	0.0603965	0.387336	0.57778	0.318092	0.43769	0	0.407161	0	0.301012	0.48628	0.430256	Supercontig_1	JGI	CDS	8916396	8917889	.	+	0	name NCU02852T0; proteinId 2441; exonNumber 2	NCU02852	NCU02852T0
2442	0	0.0969773	0.454514	1.22946	0.761169	1.02875	0.960339	1.20318	0.446714	0.873092	1.20395	0.918055	Supercontig_1	JGI	CDS	8920876	8921074	.	+	0	name NCU02850T0; proteinId 2442; exonNumber 1	NCU02850	NCU02850T0
2443	0.235855	0.33954	0.577302	0.372742	0.576384	0.356326	0.254168	0.691331	0.327435	0.658845	0.667045	0.145964	Supercontig_1	JGI	CDS	8923102	8924625	.	+	0	name NCU02849T0; proteinId 2443; exonNumber 1	NCU02849	NCU02849T0
2444	0.575051	0.154895	0.235534	0.881211	0.697217	1.18113	0.292713	0.491322	0.269965	0.608793	0.61129	1.32704	Supercontig_1	JGI	CDS	8925738	8926132	.	+	0	name NCU02847T0; proteinId 2444; exonNumber 1	NCU02847	NCU02847T0
2445	0.605429	0.150758	0.971573	1.13938	1.62632	1.27511	0.608993	1.39141	0.929837	0.982297	1.19002	1.27639	Supercontig_1	JGI	CDS	8927401	8927778	.	+	0	name NCU02846T0; proteinId 2445; exonNumber 1	NCU02846	NCU02846T0
2446	1.07914	0.125857	0.980748	0.621923	0.987128	0.466244	0.506819	1.37286	0.711893	0.574209	1.01113	0.795207	Supercontig_1	JGI	CDS	8930241	8932748	.	-	0	name NCU10529T0; proteinId 2446; exonNumber 2	NCU10529	NCU10529T0
2447	0	0.561622	0.204028	0.711918	0.226251	0.409129	0.26983	0.37825	0.283873	0.805907	0.668808	0.932941	Supercontig_1	JGI	CDS	8935176	8935189	.	-	2	name NCU02843T0; proteinId 2447; exonNumber 3	NCU02843	NCU02843T0
2448	2.37168	1.19047	2.47672	2.15319	3.14885	2.32847	1.62883	2.77913	1.62121	1.91647	3.01924	2.15511	Supercontig_1	JGI	CDS	8939670	8941500	.	-	1	name NCU02842T0; proteinId 2448; exonNumber 2	NCU02842	NCU02842T0
2449	5.7932	5.92337	5.75888	6.57398	6.35676	6.91833	6.71261	6.77414	6.68869	6.08706	6.03788	6.38929	Supercontig_1	JGI	CDS	8946433	8946524	.	-	0	name NCU02840T0; proteinId 2449; exonNumber 2	NCU02840	NCU02840T0
2450	4.04195	3.16446	4.22018	3.99617	4.26376	3.87927	3.65748	4.14338	3.74471	2.99306	4.27783	3.74883	Supercontig_1	JGI	CDS	8948400	8949242	.	+	0	name NCU02839T0; proteinId 2450; exonNumber 4	NCU02839	NCU02839T0
2451	3.09987	3.82365	3.08928	4.20508	3.68375	3.97585	3.37407	3.36768	3.23171	4.19114	2.93989	4.61966	Supercontig_1	JGI	CDS	8951391	8952084	.	-	1	name NCU02838T0; proteinId 2451; exonNumber 2	NCU02838	NCU02838T0
2452	7.69803	7.70264	7.65472	8.1089	8.02265	8.02923	7.69682	7.61834	7.34092	7.97632	7.82487	8.49691	Supercontig_1	JGI	CDS	8955152	8955252	.	+	2	name NCU02837T0; proteinId 2452; exonNumber 5	NCU02837	NCU02837T0
2453	2.87371	2.58506	2.45011	4.13	4.11624	4.59571	2.55979	3.21214	2.28919	3.91045	4.18238	4.41085	Supercontig_1	JGI	CDS	8958646	8959377	.	+	0	name NCU02834T0; proteinId 2453; exonNumber 2	NCU02834	NCU02834T0
2454	1.40456	1.52219	1.62992	2.44109	2.35197	2.88476	1.6182	2.41652	1.18769	2.15704	2.13659	2.6027	Supercontig_1	JGI	CDS	8961907	8962488	.	-	0	name NCU02833T0; proteinId 2454; exonNumber 2	NCU02833	NCU02833T0
2455	2.33894	1.57959	2.32766	2.53005	2.97788	2.98301	2.10157	2.99481	1.35003	1.98904	2.62173	2.83127	Supercontig_1	JGI	CDS	8969215	8969601	.	+	0	name NCU02830T0; proteinId 2455; exonNumber 3	NCU02830	NCU02830T0
2456	6.51133	6.23709	6.42042	6.62137	6.79989	6.8379	7.61747	7.76047	7.32986	6.93642	6.94474	6.96869	Supercontig_1	JGI	CDS	8974827	8975284	.	+	0	name NCU02829T0; proteinId 2456; exonNumber 2	NCU02829	NCU02829T0
2457	2.90798	2.2101	2.89973	2.37273	3.12981	2.51417	2.63432	3.37055	2.84313	2.17208	2.12399	2.20514	Supercontig_1	JGI	CDS	8979431	8979513	.	-	0	name NCU02828T0; proteinId 2457; exonNumber 1	NCU02828	NCU02828T0
2458	2.07166	1.70564	2.08582	2.65351	2.68708	2.85865	2.30349	2.72869	2.0675	2.57888	2.54462	2.9524	Supercontig_1	JGI	CDS	8984335	8984665	.	+	1	name NCU02826T0; proteinId 2458; exonNumber 2	NCU02826	NCU02826T0
2459	0.687382	0.21708	0.743977	1.26164	1.17138	1.09613	0.124255	0.212605	0.310464	1.59122	0.732696	1.08846	Supercontig_1	JGI	CDS	8985695	8986258	.	-	0	name NCU16488T0; proteinId 2459; exonNumber 1	NCU16488	NCU16488T0
2460	3.50908	3.874	3.34212	3.85684	3.72358	4.47889	3.00176	3.71925	2.92226	3.91759	3.26536	4.27247	Supercontig_1	JGI	CDS	9009779	9010038	.	+	2	name NCU02819T2; proteinId 2460; exonNumber 6	NCU02819	NCU02819T2
2461	3.60351	4.03364	3.49129	4.04581	3.94405	4.63919	3.13031	3.80921	3.07917	4.04994	3.40439	4.34076	Supercontig_1	JGI	CDS	9009779	9010038	.	+	2	name NCU02819T0; proteinId 2461; exonNumber 6	NCU02819	NCU02819T0
2462	3.70096	4.19587	3.6464	4.23632	4.16718	4.7976	3.26506	3.90201	3.24179	4.18475	3.5422	4.4121	Supercontig_1	JGI	CDS	9008172	9008205	.	+	1	name NCU02819T1; proteinId 2462; exonNumber 2	NCU02819	NCU02819T1
2463	0	0	0	0	0	0	0	0	0	0	0	0	Supercontig_1	JGI	CDS	9014187	9014819	.	+	0	name NCU02818T0; proteinId 2463; exonNumber 1	NCU02818	NCU02818T0
2464	0.433668	0.582088	0.232247	0.366823	0.371496	0.369508	0	0	0	0.453961	0.960038	0.189298	Supercontig_1	JGI	CDS	9015411	9016013	.	-	0	name NCU02817T0; proteinId 2464; exonNumber 1	NCU02817	NCU02817T0
2465	4.66429	4.41823	4.7094	5.11602	5.41337	5.35896	4.44543	5.17025	4.15091	4.79898	4.84789	5.2382	Supercontig_1	JGI	CDS	9025928	9026729	.	+	0	name NCU02815T0; proteinId 2465; exonNumber 1	NCU02815	NCU02815T0
2466	2.06703	2.08929	2.33471	3.09688	3.12966	3.56231	2.38195	3.03855	2.52847	2.79519	2.6352	3.21328	Supercontig_1	JGI	CDS	9032322	9033284	.	-	2	name NCU02814T0; proteinId 2466; exonNumber 3	NCU02814	NCU02814T0
2467	4.55472	3.7675	4.89875	4.37886	5.22497	3.88791	3.64073	4.08346	3.68036	3.51111	4.83332	4.14832	Supercontig_1	JGI	CDS	9036753	9037515	.	+	1	name NCU02813T0; proteinId 2467; exonNumber 2	NCU02813	NCU02813T0
2468	4.76353	4.31883	4.90912	5.74625	5.87399	6.02177	5.38663	5.66518	4.94858	5.52653	5.82917	5.66865	Supercontig_1	JGI	CDS	9038341	9039020	.	-	2	name NCU02812T0; proteinId 2468; exonNumber 2	NCU02812	NCU02812T0
2469	4.37246	2.80671	4.85243	5.30922	6.00518	5.85962	3.26278	4.51852	2.31383	4.35171	5.55568	5.22808	Supercontig_1	JGI	CDS	9042528	9042995	.	-	0	name NCU02811T0; proteinId 2469; exonNumber 2	NCU02811	NCU02811T0
2470	5.82259	5.39309	5.97629	5.89774	6.4374	6.1163	5.1126	6.11192	4.82947	5.21822	5.95621	6.0213	Supercontig_1	JGI	CDS	9049722	9049752	.	+	1	name NCU02810T0; proteinId 2470; exonNumber 3	NCU02810	NCU02810T0
2471	3.1034	3.39914	3.26302	4.6548	4.54967	4.70011	3.7775	4.11948	3.89152	4.80335	4.76521	4.39438	Supercontig_1	JGI	CDS	9051632	9052440	.	-	2	name NCU02809T0; proteinId 2471; exonNumber 3	NCU02809	NCU02809T0
2472	2.98481	2.69888	3.36244	2.82846	3.37894	2.38398	3.11317	3.39177	3.30723	2.65628	2.92883	2.28931	Supercontig_1	JGI	CDS	9056564	9056761	.	+	0	name NCU02808T0; proteinId 2472; exonNumber 2	NCU02808	NCU02808T0
2473	7.92512	7.9852	7.83794	8.71859	8.48181	8.62968	8.70598	8.59166	8.95913	8.68885	8.29407	8.53066	Supercontig_1	JGI	CDS	9058095	9058134	.	-	1	name NCU02807T0; proteinId 2473; exonNumber 3	NCU02807	NCU02807T0
2474	8.04209	8.11501	7.9787	8.85272	8.59465	8.7739	8.84026	8.71895	9.08977	8.80139	8.41475	8.63256	Supercontig_1	JGI	CDS	9058557	9058672	.	-	0	name NCU02807T1; proteinId 2474; exonNumber 1	NCU02807	NCU02807T1
2475	8.34881	8.31574	8.40704	9.96356	9.51384	9.88555	8.74754	9.75312	8.35009	9.47853	9.24895	10.085	Supercontig_1	JGI	CDS	9062124	9062184	.	+	0	name NCU02806T0; proteinId 2475; exonNumber 1	NCU02806	NCU02806T0
2476	3.27174	3.48959	3.17138	3.26263	3.38835	3.34255	2.66696	3.1551	2.47861	3.20062	3.57323	3.64078	Supercontig_1	JGI	CDS	9063899	9064558	.	-	0	name NCU02805T0; proteinId 2476; exonNumber 1	NCU02805	NCU02805T0
2477	6.16575	5.92606	6.29907	6.25703	6.28785	6.3611	5.21521	5.74095	5.12557	5.94309	6.14372	5.30157	Supercontig_1	JGI	CDS	9065150	9065185	.	-	0	name NCU02804T0; proteinId 2477; exonNumber 3	NCU02804	NCU02804T0
2478	3.61574	3.77592	3.61051	3.58728	3.75369	3.92706	3.33154	4.13201	3.61496	3.40975	3.1095	3.32955	Supercontig_1	JGI	CDS	9066296	9068482	.	+	0	name NCU02803T0; proteinId 2478; exonNumber 1	NCU02803	NCU02803T0
2479	3.23506	2.57325	2.97107	3.66215	4.0154	3.80555	1.38212	3.0307	1.33982	2.5622	4.15139	3.72407	Supercontig_1	JGI	CDS	9070384	9071325	.	+	0	name NCU02802T0; proteinId 2479; exonNumber 2	NCU02802	NCU02802T0
2480	6.80566	6.39669	6.48867	7.5111	7.68953	7.65546	7.39101	8.02429	7.11472	7.79752	7.83567	7.9723	Supercontig_1	JGI	CDS	9072651	9072765	.	-	0	name NCU02801T0; proteinId 2480; exonNumber 1	NCU02801	NCU02801T0
2481	2.37382	1.69588	2.5567	2.3293	2.41608	2.56847	2.50472	3.29273	2.51857	2.16825	2.8768	2.37791	Supercontig_1	JGI	CDS	9074589	9074712	.	+	0	name NCU02800T0; proteinId 2481; exonNumber 1	NCU02800	NCU02800T0
2482	0.0844374	0.0606997	0.180857	0.196464	0.275165	0.398458	0.358597	0.517338	0.0510793	0.424582	0.248436	0.72738	Supercontig_1	JGI	CDS	9080669	9081373	.	-	0	name NCU02799T0; proteinId 2482; exonNumber 1	NCU02799	NCU02799T0
2483	3.1211	3.06341	3.24778	3.76713	3.97886	4.17841	2.89484	3.14612	2.6952	3.6379	3.58189	3.2486	Supercontig_1	JGI	CDS	9084898	9085110	.	+	0	name NCU02798T0; proteinId 2483; exonNumber 2	NCU02798	NCU02798T0
2484	0.960352	1.70338	1.18962	1.54087	1.67503	1.64724	1.56457	1.20103	1.26818	2.05955	1.45556	1.16604	Supercontig_1	JGI	CDS	9085449	9086180	.	-	0	name NCU16489T0; proteinId 2484; exonNumber 1	NCU16489	NCU16489T0
2485	5.29245	5.00461	5.57268	6.80152	6.64149	7.41746	6.43639	7.4281	6.24402	6.51393	6.63654	7.08061	Supercontig_1	JGI	CDS	9091539	9091640	.	+	0	name NCU02797T0; proteinId 2485; exonNumber 1	NCU02797	NCU02797T0
2486	0.0418313	0	0.00139275	1.65863	0.186447	0.0218211	0.0460119	2.16053	0.019964	0.0151468	0.016647	0.011122	Supercontig_1	JGI	CDS	9093811	9095763	.	-	0	name NCU02796T1; proteinId 2486; exonNumber 1	NCU02796	NCU02796T1
2487	2.08484	1.62243	1.93983	0.352713	2.93063	1.28774	1.45905	0.764527	1.1366	1.81101	2.27333	1.92598	Supercontig_1	JGI	CDS	9093811	9095802	.	-	0	name NCU02796T0; proteinId 2487; exonNumber 1	NCU02796	NCU02796T0
2488	2.60398	1.30737	2.19318	2.57102	3.09313	2.81523	1.50243	2.40343	1.7059	2.04319	2.27058	2.85255	Supercontig_1	JGI	CDS	9098042	9099541	.	+	0	name NCU02795T0; proteinId 2488; exonNumber 1	NCU02795	NCU02795T0
2489	1.05131	1.15715	0.970035	1.18297	0.834008	1.16266	0.577567	0.870526	0.728124	0.73955	0.275199	0.569469	Supercontig_1	JGI	CDS	9103633	9103744	.	+	1	name NCU16490T0; proteinId 2489; exonNumber 2	NCU16490	NCU16490T0
2490	0.536172	0.333901	0.709429	1.80761	2.50435	2.03153	0.82594	0.628651	0.242522	1.80321	2.81252	2.15905	Supercontig_1	JGI	CDS	9107131	9107326	.	-	0	name NCU10987T0; proteinId 2490; exonNumber 1	NCU10987	NCU10987T0
2491	1.37465	1.2098	1.54145	1.97635	2.59929	2.03562	1.08762	1.84208	1.50987	1.77532	2.10302	1.54511	Supercontig_1	JGI	CDS	9113514	9114031	.	+	2	name NCU02794T0; proteinId 2491; exonNumber 2	NCU02794	NCU02794T0
2492	0	0	0	0	0	0.483506	0	0	0	0	0	0	Supercontig_1	JGI	CDS	9147676	9149720	.	+	2	name NCU02793T1; proteinId 2492; exonNumber 11	NCU02793	NCU02793T1
2493	0	0	0	0.993581	0	0.908236	0	0	0	0.546375	0	0	Supercontig_1	JGI	CDS	9130859	9132172	.	+	2	name NCU02793T2; proteinId 2493; exonNumber 6	NCU02793	NCU02793T2
2494	0.0488769	0.409725	0.536277	0	0.48858	0.207339	0.559737	0.522539	0.230012	0.107779	0.60081	0.872238	Supercontig_1	JGI	CDS	9149791	9151302	.	+	0	name NCU02793T0; proteinId 2494; exonNumber 10	NCU02793	NCU02793T0
2495	0	0.00370147	0.0108957	0	0.00978351	0.000526185	0.00711346	0	0.00182078	0	0	0	Supercontig_1	JGI	CDS	9143192	9143265	.	+	2	name NCU02793T4; proteinId 2495; exonNumber 8	NCU02793	NCU02793T4
2496	0.565206	0.0330098	0.0958109	0.0111998	0.472954	0	0	0.581468	0.280019	0	0	0	Supercontig_1	JGI	CDS	9130698	9130790	.	+	2	name NCU02793T3; proteinId 2496; exonNumber 6	NCU02793	NCU02793T3
2497	0.552865	0.509203	0.584274	0.861624	0.72685	1.1328	0.4857	0.96126	0.611377	0.565109	0.580183	0.683893	Supercontig_1	JGI	CDS	9154455	9154568	.	-	0	name NCU10282T0; proteinId 2497; exonNumber 3	NCU10282	NCU10282T0
2498	2.73972	3.14276	2.66167	2.94981	2.7526	3.11882	3.09805	3.00287	2.75258	2.91858	2.75299	2.76656	Supercontig_1	JGI	CDS	9179906	9180183	.	+	2	name NCU02791T0; proteinId 2498; exonNumber 5	NCU02791	NCU02791T0
2499	1.38118	0.769605	1.26928	1.23533	2.44697	1.89762	0.943667	1.40375	1.1082	1.53205	2.19035	1.77308	Supercontig_1	JGI	CDS	9181837	9182836	.	-	0	name NCU02790T0; proteinId 2499; exonNumber 1	NCU02790	NCU02790T0
2500	0.934307	0.714072	1.04111	1.04494	1.09357	1.1662	1.11876	1.19185	1.26418	1.05071	1.09566	1.14386	Supercontig_1	JGI	CDS	9185816	9187871	.	-	0	name NCU02789T0; proteinId 2500; exonNumber 2	NCU02789	NCU02789T0
2501	2.582	2.48207	2.93965	3.45563	3.58877	3.97668	2.45873	2.92413	2.50024	3.66217	3.38094	3.63593	Supercontig_1	JGI	CDS	9192444	9193749	.	+	2	name NCU02788T0; proteinId 2501; exonNumber 2	NCU02788	NCU02788T0
2502	1.08581	0.558191	1.17452	1.20703	1.49866	1.30256	0.770813	1.24207	0.784507	1.13501	1.499	1.20187	Supercontig_1	JGI	CDS	9195877	9195921	.	+	0	name NCU02787T0; proteinId 2502; exonNumber 3	NCU02787	NCU02787T0
2503	2.3953	1.45228	2.79233	3.30336	4.09558	3.66576	2.50919	3.50816	2.59418	2.53687	3.55181	3.24589	Supercontig_1	JGI	CDS	9200688	9201068	.	-	0	name NCU02786T0; proteinId 2503; exonNumber 2	NCU02786	NCU02786T0
2504	2.70604	1.57603	3.17216	3.53009	4.32563	3.9138	2.61568	3.78388	3.00153	2.69505	3.84415	3.49212	Supercontig_1	JGI	CDS	9200220	9200624	.	-	0	name NCU02786T1; proteinId 2504; exonNumber 3	NCU02786	NCU02786T1
2505	5.48106	4.88394	5.54765	5.60475	6.09122	6.24737	5.4749	6.5931	4.88548	5.0572	5.61763	6.31343	Supercontig_1	JGI	CDS	9202472	9203917	.	-	0	name NCU02785T0; proteinId 2505; exonNumber 1	NCU02785	NCU02785T0
2506	6.76242	7.1364	6.66282	7.65402	7.13899	7.66311	7.05734	6.99876	6.78775	7.32423	7.22152	7.49731	Supercontig_1	JGI	CDS	9204929	9205036	.	+	0	name NCU02784T0; proteinId 2506; exonNumber 2	NCU02784	NCU02784T0
2507	1.50263	0.709484	1.64665	1.00859	2.02489	0.933765	1.89299	2.17984	1.08754	1.48013	1.82182	1.56447	Supercontig_1	JGI	CDS	9207995	9208642	.	+	0	name NCU10239T0; proteinId 2507; exonNumber 4	NCU10239	NCU10239T0
2508	3.078	2.33387	3.55776	3.16861	3.63427	3.52173	3.34911	4.33768	2.9039	3.22583	3.84052	3.57244	Supercontig_1	JGI	CDS	9211223	9211637	.	-	0	name NCU02783T0; proteinId 2508; exonNumber 1	NCU02783	NCU02783T0
2509	0.338211	0.415064	0.200161	0.355429	0.266719	0.425395	0.685584	0.404653	0.463156	0.360959	0.404256	0.160611	Supercontig_1	JGI	CDS	9213078	9216092	.	-	0	name NCU02782T0; proteinId 2509; exonNumber 1	NCU02782	NCU02782T0
2510	3.49805	2.74397	3.91251	4.57633	4.87461	4.97733	3.83491	4.93811	3.83474	3.7294	4.89076	5.00608	Supercontig_1	JGI	CDS	9216936	9217778	.	-	2	name NCU02781T0; proteinId 2510; exonNumber 2	NCU02781	NCU02781T0
2511	4.82433	4.94259	4.94659	5.28193	5.31262	5.60334	4.8483	5.27527	4.86609	5.35854	5.16541	5.43091	Supercontig_1	JGI	CDS	9218877	9219161	.	+	0	name NCU02780T0; proteinId 2511; exonNumber 1	NCU02780	NCU02780T0
2512	3.65677	3.54702	3.4754	3.90483	3.65277	3.8962	3.82526	3.87626	3.75888	3.77864	3.32799	3.93874	Supercontig_1	JGI	CDS	9220157	9220390	.	-	0	name NCU02779T0; proteinId 2512; exonNumber 2	NCU02779	NCU02779T0
2513	2.04494	1.35765	2.3808	2.09309	2.73548	2.23927	2.25302	2.91288	2.35796	1.78589	2.89024	2.21398	Supercontig_1	JGI	CDS	9223016	9224559	.	+	2	name NCU02778T0; proteinId 2513; exonNumber 2	NCU02778	NCU02778T0
2514	1.98896	1.62763	1.77849	2.55373	3.14351	3.04251	1.78627	2.71332	1.88841	3.19699	2.63185	3.09777	Supercontig_1	JGI	CDS	9226320	9229051	.	-	2	name NCU02777T0; proteinId 2514; exonNumber 2	NCU02777	NCU02777T0
2515	2.61027	2.55441	2.7168	2.85731	2.82137	3.13976	2.39582	3.5293	1.94987	2.80748	2.38296	3.28174	Supercontig_1	JGI	CDS	9229958	9230018	.	+	0	name NCU02776T0; proteinId 2515; exonNumber 1	NCU02776	NCU02776T0
2516	2.78396	2.3059	3.0195	3.47996	3.73975	3.77865	2.79983	3.68721	2.89733	3.47839	3.44946	3.30662	Supercontig_1	JGI	CDS	9234568	9234910	.	-	2	name NCU02775T0; proteinId 2516; exonNumber 5	NCU02775	NCU02775T0
2517	0	0	0	0.24576	0.144263	0.133305	0	0.149998	0	0.155242	0	0.458372	Supercontig_1	JGI	CDS	9237692	9237934	.	-	0	name NCU02774T0; proteinId 2517; exonNumber 2	NCU02774	NCU02774T0
2518	5.30321	6.09373	5.1483	5.66862	5.98216	6.40457	4.7389	4.75017	5.00326	5.4555	5.11883	5.44879	Supercontig_1	JGI	CDS	9246791	9246990	.	+	0	name NCU02773T0; proteinId 2518; exonNumber 1	NCU02773	NCU02773T0
2519	2.60754	2.72138	1.99674	3.08047	3.09282	3.29458	2.78658	2.39274	2.99542	2.73816	2.69957	2.64795	Supercontig_1	JGI	CDS	9249834	9250006	.	+	0	name NCU02772T0; proteinId 2519; exonNumber 2	NCU02772	NCU02772T0
2520	6.27535	4.91341	6.47672	5.78428	6.69243	5.7666	5.09881	6.40622	4.97572	4.53696	6.0459	5.65161	Supercontig_1	JGI	CDS	9250757	9251292	.	-	2	name NCU02771T0; proteinId 2520; exonNumber 3	NCU02771	NCU02771T0
2521	2.09129	2.48965	2.28939	2.59199	2.72227	3.03285	2.02506	2.51263	2.23602	2.27959	2.23043	2.39256	Supercontig_1	JGI	CDS	9252532	9256164	.	+	0	name NCU02770T0; proteinId 2521; exonNumber 1	NCU02770	NCU02770T0
2522	0	0	0	0	0	0	0	0	0	0	0	0	Supercontig_1	JGI	CDS	9259014	9259178	.	+	0	name NCU02769T0; proteinId 2522; exonNumber 2	NCU02769	NCU02769T0
2523	0.0455914	0	0	0.024292	0.0991944	0.0432125	0	0.0538684	0.101239	0	0	0.00822181	Supercontig_1	JGI	CDS	9260456	9261799	.	+	0	name NCU16491T0; proteinId 2523; exonNumber 1	NCU16491	NCU16491T0
2524	0	0.144573	0.391182	0.147767	0.226438	0.30124	0.202523	0.230599	0	0.0347338	0	0.371399	Supercontig_1	JGI	CDS	9265380	9265584	.	+	0	name NCU16492T0; proteinId 2524; exonNumber 1	NCU16492	NCU16492T0
2525	4.3438	4.89083	4.62378	5.61936	5.66109	5.95954	3.93963	3.77158	3.4579	5.24489	5.01821	5.52814	Supercontig_1	JGI	CDS	9273886	9274202	.	+	2	name NCU02767T0; proteinId 2525; exonNumber 2	NCU02767	NCU02767T0
2526	8.91034	9.01183	8.7979	9.8387	9.52791	9.71143	10.3811	10.2926	10.3764	10.8075	10.4333	9.99263	Supercontig_1	JGI	CDS	9279166	9279225	.	-	0	name NCU02765T0; proteinId 2526; exonNumber 2	NCU02765	NCU02765T0
2527	1.19486	1.49971	1.33887	1.96953	1.74694	2.01912	1.02141	1.70405	1.11449	1.84894	1.38805	1.86429	Supercontig_1	JGI	CDS	9283713	9284564	.	-	0	name NCU02764T0; proteinId 2527; exonNumber 1	NCU02764	NCU02764T0
2528	4.81697	4.50616	4.69663	4.57369	4.44287	4.32818	5.37643	5.26545	5.48883	5.03021	4.88449	4.66343	Supercontig_1	JGI	CDS	9338051	9338179	.	+	0	name NCU11053T0; proteinId 2528; exonNumber 3	NCU11053	NCU11053T0
2529	8.21942	8.53622	8.22746	9.05103	8.47488	9.00343	7.81688	8.23957	7.41677	8.60176	8.3792	9.19828	Supercontig_1	JGI	CDS	9339981	9340115	.	+	0	name NCU09269T0; proteinId 2529; exonNumber 5	NCU09269	NCU09269T0
2530	8.48458	8.77041	8.49057	9.29911	8.72833	9.25798	8.04227	8.4739	7.60225	8.85274	8.64391	9.47373	Supercontig_1	JGI	CDS	9339981	9340115	.	+	0	name NCU09269T1; proteinId 2530; exonNumber 5	NCU09269	NCU09269T1
2531	0.758586	0.450504	0.666427	0.832101	0.649136	0.770617	0.87421	0.234477	0.88884	0.877908	0.870782	1.14058	Supercontig_1	JGI	CDS	9349136	9349245	.	+	2	name NCU09268T0; proteinId 2531; exonNumber 2	NCU09268	NCU09268T0
2532	0.155002	0.122535	0.116642	0.12505	0.42891	0.193265	0.333436	0.206917	0.148305	0.192035	0.0924846	0.0934459	Supercontig_1	JGI	CDS	9351592	9352117	.	+	0	name NCU09267T0; proteinId 2532; exonNumber 2	NCU09267	NCU09267T0
2533	1.71623	1.24248	2.07496	2.30654	2.79191	2.56446	2.74703	2.9433	2.92964	2.54434	2.70429	2.29385	Supercontig_1	JGI	CDS	9356262	9358013	.	-	0	name NCU09266T0; proteinId 2533; exonNumber 1	NCU09266	NCU09266T0
2534	2.64627	1.88469	2.77708	3.33717	4.07179	3.21581	4.88698	5.31551	4.72433	3.63187	4.12448	3.95265	Supercontig_1	JGI	CDS	9361569	9361854	.	-	0	name NCU09265T0; proteinId 2534; exonNumber 2	NCU09265	NCU09265T0
2535	5.44217	5.50146	5.75943	5.67263	5.60967	5.62998	6.17716	5.91754	5.79751	5.81352	5.92991	5.77009	Supercontig_1	JGI	CDS	9364136	9364818	.	+	0	name NCU09264T0; proteinId 2535; exonNumber 1	NCU09264	NCU09264T0
2536	4.45309	3.58119	3.76002	4.35718	4.33279	4.01638	4.50584	4.49737	3.9313	4.88009	5.34631	4.70592	Supercontig_1	JGI	CDS	9365459	9365890	.	-	0	name NCU09263T0; proteinId 2536; exonNumber 2	NCU09263	NCU09263T0
2537	2.70191	2.07231	3.24105	2.88364	3.66308	3.19962	2.34491	3.22779	2.16517	3.01275	3.57661	3.44136	Supercontig_1	JGI	CDS	9370310	9371218	.	-	0	name NCU09262T0; proteinId 2537; exonNumber 1	NCU09262	NCU09262T0
2538	2.14453	0.979134	1.84267	2.27786	2.99325	2.79456	1.25262	2.67939	0.419505	1.90416	2.51031	2.38829	Supercontig_1	JGI	CDS	9372105	9372410	.	-	0	name NCU09261T0; proteinId 2538; exonNumber 1	NCU09261	NCU09261T0
2539	1.35359	1.28036	1.80772	1.18788	1.15716	1.22134	1.56491	1.63051	1.59615	1.72526	0.91227	1.49096	Supercontig_1	JGI	CDS	9372958	9374310	.	-	0	name NCU09260T0; proteinId 2539; exonNumber 1	NCU09260	NCU09260T0
2540	2.83292	2.54086	2.96645	2.98879	2.81027	3.46081	2.95677	3.62468	3.05519	2.15194	2.57038	2.51461	Supercontig_1	JGI	CDS	9376775	9378343	.	+	0	name NCU09259T0; proteinId 2540; exonNumber 2	NCU09259	NCU09259T0
2541	1.58851	1.41282	1.91675	2.33346	2.37249	2.51827	1.86372	2.33698	1.64089	1.75002	1.93332	1.91248	Supercontig_1	JGI	CDS	9379736	9380266	.	-	0	name NCU09258T0; proteinId 2541; exonNumber 2	NCU09258	NCU09258T0
2542	3.65132	4.20801	3.88546	5.0605	4.82591	5.40727	3.5801	4.30114	4.14519	4.94929	4.59753	4.97249	Supercontig_1	JGI	CDS	9384244	9384309	.	+	0	name NCU09257T0; proteinId 2542; exonNumber 1	NCU09257	NCU09257T0
2543	0.555271	0.794766	0.965736	2.19967	1.6268	1.65302	0.528622	1.54599	1.27089	1.61938	1.06046	1.75114	Supercontig_1	JGI	CDS	9385443	9385793	.	+	0	name NCU09256T0; proteinId 2543; exonNumber 1	NCU09256	NCU09256T0
2544	5.47326	5.34722	5.98699	6.02962	5.8287	5.58204	5.7306	5.64634	5.79329	5.93303	6.0769	5.13222	Supercontig_1	JGI	CDS	9386966	9387065	.	-	0	name NCU09255T0; proteinId 2544; exonNumber 2	NCU09255	NCU09255T0
2545	2.64454	1.85565	2.96837	2.39175	2.87825	2.79395	1.63435	2.6627	1.32034	1.88779	2.29035	2.71431	Supercontig_1	JGI	CDS	9388655	9391177	.	-	0	name NCU09254T0; proteinId 2545; exonNumber 1	NCU09254	NCU09254T0
2546	1.97496	1.31066	2.17197	1.60742	2.22685	1.57578	1.10624	2.0824	1.11177	0.984949	1.62268	1.47133	Supercontig_1	JGI	CDS	9392787	9393688	.	-	2	name NCU09253T0; proteinId 2546; exonNumber 3	NCU09253	NCU09253T0
2547	1.22398	1.2553	1.3282	2.22999	2.37507	2.78482	0.978386	1.60461	1.11344	1.65536	1.65874	2.031	Supercontig_1	JGI	CDS	9399773	9403357	.	-	0	name NCU09252T0; proteinId 2547; exonNumber 1	NCU09252	NCU09252T0
2548	7.34439	7.66295	7.58369	8.41158	8.17854	8.33592	7.80573	7.77547	8.21176	8.27622	8.21902	7.66802	Supercontig_1	JGI	CDS	9408394	9408396	.	+	0	name NCU09251T0; proteinId 2548; exonNumber 1	NCU09251	NCU09251T0
2549	6.22779	6.25116	6.30948	6.75717	6.38464	6.33548	6.01415	6.11411	6.63439	6.66525	6.42632	6.86729	Supercontig_1	JGI	CDS	9409823	9410031	.	-	2	name NCU09250T0; proteinId 2549; exonNumber 2	NCU09250	NCU09250T0
2550	6.87917	6.92384	6.9177	6.99284	6.90143	6.65984	7.23486	7.03111	7.5882	6.91222	6.91551	6.44615	Supercontig_1	JGI	CDS	9411308	9411500	.	+	1	name NCU09249T0; proteinId 2550; exonNumber 3	NCU09249	NCU09249T0
2551	4.76757	5.66835	5.35827	5.5415	5.05016	5.48615	5.6847	4.71483	5.36514	5.90644	5.47911	5.65957	Supercontig_1	JGI	CDS	9416210	9416372	.	+	0	name NCU09248T1; proteinId 2551; exonNumber 1	NCU09248	NCU09248T1
2552	6.35475	6.26361	5.71137	6.48461	6.28081	6.12041	6.44986	6.42213	6.601	6.70376	6.06005	6.40796	Supercontig_1	JGI	CDS	9416931	9417041	.	+	2	name NCU09248T0; proteinId 2552; exonNumber 2	NCU09248	NCU09248T0
2553	2.99897	2.87697	2.75593	2.58879	2.63311	2.90467	2.70979	2.92725	2.21164	2.33124	2.36408	2.38283	Supercontig_1	JGI	CDS	9421020	9421514	.	+	0	name NCU09247T0; proteinId 2553; exonNumber 2	NCU09247	NCU09247T0
2554	0	0.125114	0	0.0381486	0	0.178932	0	0	0	0.183229	0	0.375416	Supercontig_1	JGI	CDS	9423601	9424338	.	+	0	name NCU16494T0; proteinId 2554; exonNumber 1	NCU16494	NCU16494T0
2555	1.53077	0.804327	1.17328	1.32378	1.44319	1.41362	0.342154	1.06255	0.452931	0.996274	0.99199	0.76287	Supercontig_1	JGI	CDS	9428304	9428343	.	-	0	name NCU09245T0; proteinId 2555; exonNumber 1	NCU09245	NCU09245T0
2556	0.36548	0.299107	0.399676	0.748394	0.618552	0.85579	0.212768	0.367046	0.320423	0.412984	0.432619	0.382264	Supercontig_1	JGI	CDS	9430027	9430165	.	+	2	name NCU09244T0; proteinId 2556; exonNumber 2	NCU09244	NCU09244T0
2557	6.84156	7.30007	6.61454	7.39248	7.06059	7.30984	7.31381	7.26344	7.13222	7.56087	6.97054	7.49986	Supercontig_1	JGI	CDS	9435548	9435604	.	-	0	name NCU09243T0; proteinId 2557; exonNumber 3	NCU09243	NCU09243T0
2558	0.349336	0.666878	0	0.436691	0.109231	0.263214	0.904658	0.966749	0.558647	0.604167	0.271092	0	Supercontig_1	JGI	CDS	9437533	9437805	.	-	0	name NCU09242T0; proteinId 2558; exonNumber 2	NCU09242	NCU09242T0
2559	1.97922	1.30312	2.36974	1.5672	2.18114	1.89042	2.43764	3.32566	2.21461	1.14048	1.86739	1.62553	Supercontig_1	JGI	CDS	9439555	9442368	.	+	0	name NCU09241T0; proteinId 2559; exonNumber 1	NCU09241	NCU09241T0
2560	5.62141	5.51109	5.59992	5.63047	5.37124	5.6197	6.41141	6.03775	6.4092	5.58776	5.34116	4.66999	Supercontig_1	JGI	CDS	9442994	9443320	.	-	0	name NCU11402T0; proteinId 2560; exonNumber 2	NCU11402	NCU11402T0
2561	2.02009	2.40305	2.22722	2.66407	2.26111	3.02554	1.74632	2.37194	2.15685	2.28381	1.58442	2.49823	Supercontig_1	JGI	CDS	9446480	9446931	.	+	1	name NCU09240T1; proteinId 2561; exonNumber 4	NCU09240	NCU09240T1
2562	1.25048	0.102654	0.369901	0.842153	0.31048	0.8177	1.2289	0.703102	0.304223	0.263567	0.67651	0.672181	Supercontig_1	JGI	CDS	9446480	9446931	.	+	1	name NCU09240T0; proteinId 2562; exonNumber 2	NCU09240	NCU09240T0
2563	7.26019	7.04213	7.21947	7.19649	7.01889	7.08739	8.02773	8.27845	7.79232	7.80549	7.93629	7.98121	Supercontig_1	JGI	CDS	9449685	9449702	.	+	0	name NCU09239T0; proteinId 2563; exonNumber 3	NCU09239	NCU09239T0
2564	4.29791	4.34121	3.98988	4.55138	4.69716	5.05321	4.03471	4.59608	3.72385	4.21223	4.20951	4.51841	Supercontig_1	JGI	CDS	9451538	9451954	.	+	1	name NCU10351T0; proteinId 2564; exonNumber 3	NCU10351	NCU10351T0
2565	6.7703	6.45242	6.80141	6.67166	6.56026	6.72343	7.09517	7.48403	6.65459	6.90352	7.01453	7.4101	Supercontig_1	JGI	CDS	9454119	9454551	.	-	0	name NCU10893T0; proteinId 2565; exonNumber 1	NCU10893	NCU10893T0
2566	1.94448	1.59479	1.78872	1.7454	1.97163	2.07823	1.04641	1.46496	0.923006	1.6466	1.83859	1.45659	Supercontig_1	JGI	CDS	9455884	9456060	.	-	0	name NCU09238T0; proteinId 2566; exonNumber 1	NCU09238	NCU09238T0
2567	4.29482	3.12837	4.34549	3.58072	4.20556	3.39895	3.78093	4.68709	3.62276	2.85206	3.81292	3.45932	Supercontig_1	JGI	CDS	9458752	9459625	.	+	0	name NCU09237T0; proteinId 2567; exonNumber 2	NCU09237	NCU09237T0
2568	0	0	0	0.060311	0.134474	0.400421	0	0.0765586	0.30524	0.148889	0.0776883	0	Supercontig_1	JGI	CDS	9461615	9462565	.	-	0	name NCU09236T0; proteinId 2568; exonNumber 1	NCU09236	NCU09236T0
2569	4.77126	4.90739	4.19639	5.39539	5.455	4.67538	5.99112	5.86658	6.27	7.59307	6.72818	6.61738	Supercontig_1	JGI	CDS	9464437	9464585	.	-	0	name NCU09235T0; proteinId 2569; exonNumber 2	NCU09235	NCU09235T0
2570	2.32245	1.6776	2.32035	2.8977	3.069	3.64424	2.15673	2.70525	2.09567	2.75359	2.79198	3.1412	Supercontig_1	JGI	CDS	9468746	9468925	.	+	0	name NCU09233T0; proteinId 2570; exonNumber 3	NCU09233	NCU09233T0
2571	0	0	0.318456	0.248017	0.0272149	0.138903	0.383385	0.433208	0	0	0.0355714	0.11016	Supercontig_1	JGI	CDS	9471710	9472181	.	-	0	name NCU09232T0; proteinId 2571; exonNumber 1	NCU09232	NCU09232T0
2572	2.76433	2.39502	2.12057	3.37907	4.04831	3.64457	0.822234	0.868135	0.796785	2.38106	2.64376	3.04627	Supercontig_1	JGI	CDS	9474642	9474876	.	-	0	name NCU09231T0; proteinId 2572; exonNumber 1	NCU09231	NCU09231T0
2573	4.05021	3.39534	4.11158	3.07982	3.67054	2.95429	2.77404	3.149	2.50959	2.69292	3.75039	3.0077	Supercontig_1	JGI	CDS	9477926	9479179	.	-	0	name NCU09230T0; proteinId 2573; exonNumber 1	NCU09230	NCU09230T0
2574	1.64309	1.72107	2.0816	2.13983	2.06668	2.04731	1.48729	2.36016	1.64209	1.76335	1.88942	2.09993	Supercontig_1	JGI	CDS	9515563	9517047	.	+	0	name NCU08594T0; proteinId 2574; exonNumber 2	NCU08594	NCU08594T0
2575	5.88678	5.76401	6.08671	6.11514	6.35432	6.20953	4.98172	5.52706	4.27542	5.48029	5.83761	6.30227	Supercontig_1	JGI	CDS	9519872	9519980	.	-	1	name NCU08595T0; proteinId 2575; exonNumber 2	NCU08595	NCU08595T0
2576	1.51259	0.933923	1.62008	2.21752	2.4991	2.54387	0.551476	1.93672	0.736817	1.75077	2.13065	2.38447	Supercontig_1	JGI	CDS	9527309	9530634	.	+	0	name NCU08597T0; proteinId 2576; exonNumber 1	NCU08597	NCU08597T0
2577	0.453027	0.161796	0.597465	0.236231	0.748854	0.408535	0.143081	0.883525	0.203272	0.417084	0.250229	0.245786	Supercontig_1	JGI	CDS	9540147	9541820	.	+	0	name NCU08598T0; proteinId 2577; exonNumber 3	NCU08598	NCU08598T0
2578	0.983361	0	0.488845	1.23423	1.90535	0.363046	1.18796	2.01567	0	1.16974	0.54841	0.856759	Supercontig_1	JGI	CDS	9543496	9545015	.	-	2	name NCU08599T1; proteinId 2578; exonNumber 2	NCU08599	NCU08599T1
2579	1.44864	0.821935	1.48544	0.611429	0.911665	1.75071	1.31453	1.39359	0.701313	0.744928	1.52849	1.41757	Supercontig_1	JGI	CDS	9543496	9545358	.	-	0	name NCU08599T0; proteinId 2579; exonNumber 1	NCU08599	NCU08599T0
2580	0.755016	0.238855	0.940791	1.07479	1.54981	1.30156	0.617677	1.05193	0.543402	0.545669	1.38513	1.14314	Supercontig_1	JGI	CDS	9549410	9553108	.	+	0	name NCU08600T0; proteinId 2580; exonNumber 1	NCU08600	NCU08600T0
2581	0.872055	1.04439	0.865506	1.45867	1.32045	1.22658	1.43384	0.756784	0.815015	1.18568	1.08667	1.47694	Supercontig_1	JGI	CDS	9556270	9556840	.	+	0	name NCU08601T0; proteinId 2581; exonNumber 1	NCU08601	NCU08601T0
2582	7.23993	7.21655	7.28035	7.5635	7.48897	7.41413	7.98741	7.68128	8.37201	7.96953	7.66252	6.88037	Supercontig_1	JGI	CDS	9559725	9559799	.	+	0	name NCU08602T0; proteinId 2582; exonNumber 3	NCU08602	NCU08602T0
2583	0.3555	0.413204	0.412307	0.52794	0.537597	0.70056	0.30879	0.731328	0.488534	0.468995	0.216688	0.157822	Supercontig_1	JGI	CDS	9562535	9565556	.	+	0	name NCU08603T0; proteinId 2583; exonNumber 2	NCU08603	NCU08603T0
2584	1.4877	1.37555	1.86465	1.75367	1.94831	1.85884	1.92483	1.9071	1.97495	1.8587	1.54478	1.69539	Supercontig_1	JGI	CDS	9567720	9569665	.	-	2	name NCU08604T0; proteinId 2584; exonNumber 3	NCU08604	NCU08604T0
2585	5.30716	4.52298	5.52321	6.1199	6.39454	6.60526	5.58686	6.55524	5.37599	5.50618	5.88271	5.72891	Supercontig_1	JGI	CDS	9573646	9573771	.	+	0	name NCU08605T0; proteinId 2585; exonNumber 1	NCU08605	NCU08605T0
2586	1.50427	1.21893	1.3339	1.01811	1.58757	1.42405	1.14161	1.41634	1.32526	0.994064	1.10391	1.59792	Supercontig_1	JGI	CDS	9576803	9576911	.	-	1	name NCU08606T0; proteinId 2586; exonNumber 3	NCU08606	NCU08606T0
2587	1.53508	1.28176	1.38461	1.09724	1.6795	1.52864	1.25357	1.60219	1.40769	1.03828	1.20346	1.61877	Supercontig_1	JGI	CDS	9577199	9579176	.	-	0	name NCU08606T1; proteinId 2587; exonNumber 1	NCU08606	NCU08606T1
2588	5.20057	3.91603	5.14064	4.57371	5.40438	4.48243	5.64326	6.3263	5.04003	4.87552	5.81096	5.46832	Supercontig_1	JGI	CDS	9586255	9586447	.	-	0	name NCU08607T0; proteinId 2588; exonNumber 1	NCU08607	NCU08607T0
2589	0.49552	0.457428	0.68819	0.928213	0.674109	1.10159	0.883249	0.824768	0.733796	1.29828	1.2938	1.17784	Supercontig_1	JGI	CDS	9589224	9589578	.	+	2	name NCU08608T0; proteinId 2589; exonNumber 2	NCU08608	NCU08608T0
2590	3.84178	3.63137	4.1137	4.85593	4.38212	4.67898	4.37577	4.83591	4.1468	5.15082	5.29866	5.09705	Supercontig_1	JGI	CDS	9591700	9592480	.	-	2	name NCU08609T0; proteinId 2590; exonNumber 3	NCU08609	NCU08609T0
2591	1.57041	0.675413	1.6973	2.33503	2.75244	2.79958	1.13041	2.41851	0.90351	1.55929	2.02813	2.36427	Supercontig_1	JGI	CDS	9594479	9596773	.	-	0	name NCU08610T0; proteinId 2591; exonNumber 1	NCU08610	NCU08610T0
2592	0.648149	0	0.552159	1.03578	0.924702	1.43186	0	1.00852	0	1.01542	1.16016	1.26919	Supercontig_1	JGI	CDS	9602006	9602195	.	+	1	name NCU08611T0; proteinId 2592; exonNumber 3	NCU08611	NCU08611T0
2593	0.904015	1.35931	0.720672	1.27115	0.901925	1.55256	1.1379	1.17344	1.31613	1.07492	1.36896	1.31144	Supercontig_1	JGI	CDS	9602006	9602195	.	+	1	name NCU08611T1; proteinId 2593; exonNumber 3	NCU08611	NCU08611T1
2594	0.829965	1.46589	1.42462	1.80711	1.72933	2.20722	1.6962	1.46527	1.831	1.83376	1.68609	1.88275	Supercontig_1	JGI	CDS	9602822	9603175	.	-	2	name NCU08612T0; proteinId 2594; exonNumber 4	NCU08612	NCU08612T0
2595	0.308694	0.378075	0.193326	0.19737	0.967644	0	0	0	0.180679	0.545801	0.494934	0.417158	Supercontig_1	JGI	CDS	9606839	9606944	.	-	0	name NCU08613T0; proteinId 2595; exonNumber 1	NCU08613	NCU08613T0
2596	0.957104	1.16604	0.904851	1.43556	1.22467	1.10206	0	0.422035	0.576958	1.83925	1.4911	1.65204	Supercontig_1	JGI	CDS	9608358	9608577	.	-	1	name NCU08614T0; proteinId 2596; exonNumber 7	NCU08614	NCU08614T0
2597	0	0.0290093	0.121148	0	0.0842703	0.0221976	0	0	0	0.125706	0.0758711	0.116453	Supercontig_1	JGI	CDS	9611797	9612066	.	-	0	name NCU08615T0; proteinId 2597; exonNumber 3	NCU08615	NCU08615T0
2598	3.55495	3.65357	3.72354	3.65797	3.9247	3.54292	3.16389	3.26723	3.39471	3.21546	3.70697	3.74593	Supercontig_1	JGI	CDS	9614263	9617487	.	-	0	name NCU08616T0; proteinId 2598; exonNumber 2	NCU08616	NCU08616T0
2599	1.16345	1.60279	1.20763	1.31535	1.4823	0.988275	1.88799	2.35704	1.96263	2.26507	1.11645	1.20334	Supercontig_1	JGI	CDS	9619536	9619615	.	-	2	name NCU08617T0; proteinId 2599; exonNumber 2	NCU08617	NCU08617T0
2600	3.33337	3.58395	2.92167	4.221	4.30875	4.34981	3.49206	3.70249	3.73578	4.63984	4.26646	4.32565	Supercontig_1	JGI	CDS	9622346	9622754	.	+	1	name NCU08618T0; proteinId 2600; exonNumber 4	NCU08618	NCU08618T0
2601	0.318279	0.629888	0.434725	0.7972	0.140444	0.91114	1.35671	0.635519	0.640407	0.66797	0.54467	1.09427	Supercontig_1	JGI	CDS	9623747	9623930	.	-	1	name NCU08619T0; proteinId 2601; exonNumber 6	NCU08619	NCU08619T0
2602	13.1926	13.2375	13.1065	12.9502	12.9417	12.9667	12.8435	12.8583	12.6838	12.9459	12.9505	12.7836	Supercontig_1	JGI	CDS	9626140	9626154	.	-	0	name NCU08620T0; proteinId 2602; exonNumber 3	NCU08620	NCU08620T0
2603	6.47775	6.75657	6.50758	6.88956	7.20865	6.87197	6.78566	6.59898	7.31962	7.37781	6.90634	7.5203	Supercontig_1	JGI	CDS	9628508	9628560	.	+	0	name NCU08621T0; proteinId 2603; exonNumber 1	NCU08621	NCU08621T0
2604	0.825385	0.615541	0.719186	1.33315	1.58056	1.58611	1.99286	1.93476	1.77519	3.23762	2.45024	1.1702	Supercontig_1	JGI	CDS	9630724	9631161	.	-	0	name NCU08622T0; proteinId 2604; exonNumber 1	NCU08622	NCU08622T0
2605	0	0	0	0	0	0	0	0	0	0	0	0	Supercontig_1	JGI	CDS	9632650	9632730	.	+	0	name NCU08623T0; proteinId 2605; exonNumber 3	NCU08623	NCU08623T0
2606	1.16976	0.852955	1.16019	1.0861	0.90234	1.21402	1.61423	0.954508	1.43561	1.26944	1.27101	0.86111	Supercontig_1	JGI	CDS	9634471	9634735	.	-	0	name NCU08624T0; proteinId 2606; exonNumber 1	NCU08624	NCU08624T0
2607	0.684981	0.400601	0.406782	1.34301	0.84918	1.32289	0.620954	0.764161	0.366162	0.614451	0.974498	0.867738	Supercontig_1	JGI	CDS	9636435	9637922	.	+	0	name NCU08625T0; proteinId 2607; exonNumber 1	NCU08625	NCU08625T0
2608	2.19756	1.60152	2.39852	3.28825	3.09608	3.34933	2.85041	3.54148	2.51343	3.44038	3.18563	3.47455	Supercontig_1	JGI	CDS	9637958	9638661	.	-	2	name NCU16496T0; proteinId 2608; exonNumber 2	NCU16496	NCU16496T0
2609	5.38387	5.70578	5.00884	5.71722	5.73368	6.3627	5.01485	5.50458	4.90612	5.82576	5.37757	5.80113	Supercontig_1	JGI	CDS	9640055	9640628	.	-	1	name NCU08626T0; proteinId 2609; exonNumber 2	NCU08626	NCU08626T0
2610	12.5913	12.696	12.5312	12.4682	12.3343	12.3296	12.3138	12.1402	12.287	12.3821	12.1789	12.4542	Supercontig_1	JGI	CDS	9643183	9643414	.	-	1	name NCU08627T1; proteinId 2610; exonNumber 2	NCU08627	NCU08627T1
2611	12.7195	12.8267	12.6758	12.5914	12.461	12.4614	12.4506	12.2725	12.4216	12.4995	12.297	12.5712	Supercontig_1	JGI	CDS	9643494	9643525	.	-	0	name NCU08627T0; proteinId 2611; exonNumber 1	NCU08627	NCU08627T0
2612	1.04213	0.626887	0.944191	0.694301	1.04699	1.54098	0.906305	1.36666	0.560216	0.664707	0.524146	1.11289	Supercontig_1	JGI	CDS	9644092	9647133	.	+	0	name NCU08628T0; proteinId 2612; exonNumber 1	NCU08628	NCU08628T0
2613	0.643918	0.98339	0.677339	1.1778	1.00873	1.51031	1.34217	1.48149	0.867831	0.941454	1.05881	1.11687	Supercontig_1	JGI	CDS	9647690	9647995	.	+	0	name NCU08629T0; proteinId 2613; exonNumber 1	NCU08629	NCU08629T0
2614	0.398794	0.833283	0.29489	1.37916	1.22172	0.829973	0.867229	1.17834	0.76653	2.17672	1.57916	1.02243	Supercontig_1	JGI	CDS	9650719	9650899	.	-	2	name NCU08630T0; proteinId 2614; exonNumber 2	NCU08630	NCU08630T0
2615	0.368503	0.720054	0.333272	0.558449	0.478245	0.551426	0.743956	0.61863	1.0121	0.583573	0.281071	0.507133	Supercontig_1	JGI	CDS	9653314	9653494	.	-	2	name NCU08631T0; proteinId 2615; exonNumber 2	NCU08631	NCU08631T0
2616	0.933438	0.482936	0.929321	0.951226	1.26649	0.980256	0.745085	1.08099	0.730845	0.493515	1.227	0.769028	Supercontig_1	JGI	CDS	9654463	9658800	.	-	0	name NCU08632T0; proteinId 2616; exonNumber 1	NCU08632	NCU08632T0
2617	1.86226	0.597118	2.28637	1.8258	2.3906	1.9043	1.62175	2.64493	0.59976	1.28368	2.11016	1.91474	Supercontig_1	JGI	CDS	9661078	9661155	.	+	0	name NCU08633T0; proteinId 2617; exonNumber 2	NCU08633	NCU08633T0
2618	3.57604	2.61212	3.59825	3.12066	3.18233	2.82229	3.67278	3.72887	3.88779	3.14265	2.82534	3.13051	Supercontig_1	JGI	CDS	9661829	9662185	.	+	0	name NCU16497T0; proteinId 2618; exonNumber 1	NCU16497	NCU16497T0
2619	0.995725	0.744145	0.537999	0.887783	0.502471	0.766352	0.822134	1.30297	0.708729	0.712111	0.601274	1.13688	Supercontig_1	JGI	CDS	9665098	9665554	.	+	1	name NCU08634T0; proteinId 2619; exonNumber 2	NCU08634	NCU08634T0
2620	1.07431	0.951987	1.13552	0.63203	0.931817	0.28757	1.9156	2.07807	2.06717	0.700121	1.27241	0.921187	Supercontig_1	JGI	CDS	9666967	9667156	.	+	0	name NCU08635T0; proteinId 2620; exonNumber 1	NCU08635	NCU08635T0
2621	0.574355	0.945058	0.42796	0.782799	0.476453	1.04665	1.1604	1.33079	1.0947	1.20918	1.03439	0.800747	Supercontig_1	JGI	CDS	9677913	9678069	.	-	1	name NCU08636T0; proteinId 2621; exonNumber 2	NCU08636	NCU08636T0
2622	0.96402	1.44805	0.28694	1.87092	1.27381	1.98579	0.258555	1.19657	0.363831	1.25059	1.10143	1.63239	Supercontig_1	JGI	CDS	9683036	9684577	.	-	0	name NCU08637T1; proteinId 2622; exonNumber 1	NCU08637	NCU08637T1
2623	1.00731	1.45224	1.79028	1.92005	1.27993	2.02709	1.1419	1.24455	1.55253	1.26604	1.20772	1.63737	Supercontig_1	JGI	CDS	9683036	9684577	.	-	0	name NCU08637T0; proteinId 2623; exonNumber 1	NCU08637	NCU08637T0
2624	2.78933	2.24865	2.47956	2.95992	3.12298	2.93626	2.48746	2.57072	2.81431	3.70428	3.38524	3.20525	Supercontig_1	JGI	CDS	9687459	9687562	.	+	1	name NCU08638T0; proteinId 2624; exonNumber 3	NCU08638	NCU08638T0
2625	1.17862	1.67305	1.6114	1.08454	1.16385	0.282038	2.03265	0	1.1294	1.40717	2.07455	1.76126	Supercontig_1	JGI	CDS	9687635	9687702	.	+	2	name NCU08638T1; proteinId 2625; exonNumber 5	NCU08638	NCU08638T1
2626	0.55394	1.19721	0.181702	0.901911	1.04996	0.242494	0.581707	1.37741	1.43592	1.57265	0.99756	0.746037	Supercontig_1	JGI	CDS	9687635	9687702	.	+	2	name NCU08638T2; proteinId 2626; exonNumber 4	NCU08638	NCU08638T2
2627	0	0.0606322	0.0797824	0.12524	0	0	0.326364	0	0	0	0.281605	0	Supercontig_1	JGI	CDS	9690255	9690543	.	-	0	name NCU08639T0; proteinId 2627; exonNumber 1	NCU08639	NCU08639T0
2628	0	0	0	0.604915	0.182046	0.527779	0.416984	0	0	0.31357	0.333488	0.479271	Supercontig_1	JGI	CDS	9693179	9693340	.	-	0	name NCU08640T0; proteinId 2628; exonNumber 1	NCU08640	NCU08640T0
2629	1.3595	1.87029	1.50949	2.63867	2.24986	2.78834	1.97202	2.01317	1.94267	2.0024	2.01395	2.25319	Supercontig_1	JGI	CDS	9695243	9697399	.	+	0	name NCU08641T0; proteinId 2629; exonNumber 1	NCU08641	NCU08641T0
2630	0.0481155	0.0892656	0.291962	0.143036	0.68417	0.102833	0.135119	0.127502	0.0840877	0.0717007	0.0543085	0.059251	Supercontig_1	JGI	CDS	9701556	9704486	.	-	0	name NCU08642T0; proteinId 2630; exonNumber 1	NCU08642	NCU08642T0
2631	0.419601	0.100046	0.305118	0.695849	0.786199	1.19471	0.448774	0.894433	0.293315	0.512003	0.712626	1.04992	Supercontig_1	JGI	CDS	9701556	9704486	.	-	0	name NCU08642T1; proteinId 2631; exonNumber 1	NCU08642	NCU08642T1
2632	0.125816	0.194494	0.210951	0.221517	0.19899	0.188264	0	0.413883	0	0.181281	0.0744371	0.0893071	Supercontig_1	JGI	CDS	9759916	9760990	.	+	2	name NCU10027T0; proteinId 2632; exonNumber 2	NCU10027	NCU10027T0
2633	3.86768	3.19128	4.53186	5.92669	6.37842	6.66153	4.53608	5.52143	4.75116	5.3669	5.9856	6.41488	Supercontig_1	JGI	CDS	9764570	9765141	.	+	0	name NCU10028T0; proteinId 2633; exonNumber 1	NCU10028	NCU10028T0
2634	4.80518	4.95371	5.07057	6.25434	6.41885	6.64998	5.09604	5.3769	4.84535	6.41682	6.47666	6.66431	Supercontig_1	JGI	CDS	9766144	9766493	.	-	2	name NCU10029T0; proteinId 2634; exonNumber 2	NCU10029	NCU10029T0
2635	0.829044	0.717176	0.763261	1.43978	0.868703	1.30023	0	0.965748	0.391949	1.31907	1.34969	1.60873	Supercontig_1	JGI	CDS	9768708	9770870	.	+	0	name NCU10030T0; proteinId 2635; exonNumber 2	NCU10030	NCU10030T0
2636	0.880659	0.92597	0.83598	1.59795	0.956718	1.55111	0.832217	1.13704	0.416259	1.44946	1.52765	1.79399	Supercontig_1	JGI	CDS	9768324	9768629	.	+	0	name NCU10030T1; proteinId 2636; exonNumber 1	NCU10030	NCU10030T1
2637	0.159115	0.114912	0.375414	0.821192	0.39296	0.732656	0.23813	0	0.487062	0.493276	0.577645	0.218434	Supercontig_1	JGI	CDS	9771878	9772118	.	-	0	name NCU10031T0; proteinId 2637; exonNumber 1	NCU10031	NCU10031T0
2638	0.0781645	0.0214976	0.281412	0.114963	0.0764274	0.0490392	0.0666719	0	0	0	0	0.180884	Supercontig_2	JGI	CDS	8927	11029	.	-	0	name NCU09634T0; proteinId 2638; exonNumber 1	NCU09634	NCU09634T0
2639	0	0.811234	0.537006	1.19417	0.956424	1.2475	0.782478	0.481271	0.390864	1.09803	1.42278	0.892771	Supercontig_2	JGI	CDS	11940	12425	.	+	0	name NCU09633T0; proteinId 2639; exonNumber 1	NCU09633	NCU09633T0
2640	3.84888	3.88601	4.05169	4.26991	4.19588	3.72815	4.21085	4.10969	4.37054	4.77268	4.20759	4.17172	Supercontig_2	JGI	CDS	12521	12979	.	-	0	name NCU09632T0; proteinId 2640; exonNumber 3	NCU09632	NCU09632T0
2641	0.184685	0.131805	0.130265	0.654626	0.337592	0.803746	0.513893	0.46768	0.312072	1.21702	0.734597	0.712753	Supercontig_2	JGI	CDS	17249	17728	.	-	0	name NCU09631T0; proteinId 2641; exonNumber 1	NCU09631	NCU09631T0
2642	0.415393	1.58369	0.702987	1.38981	1.91328	1.38948	1.99397	1.38281	0.855307	2.89916	2.17048	1.91071	Supercontig_2	JGI	CDS	19239	19287	.	+	0	name NCU09630T0; proteinId 2642; exonNumber 1	NCU09630	NCU09630T0
2643	1.42828	1.75127	1.46685	2.6664	2.39436	3.07146	1.39197	2.11395	1.65609	2.4375	2.28505	2.58232	Supercontig_2	JGI	CDS	19987	22416	.	-	0	name NCU09629T0; proteinId 2643; exonNumber 1	NCU09629	NCU09629T0
2644	1.93566	1.78914	1.86702	1.86068	2.60906	2.23894	1.87989	2.13178	3.00809	2.40739	2.67787	2.15094	Supercontig_2	JGI	CDS	26954	27277	.	+	0	name NCU09627T0; proteinId 2644; exonNumber 1	NCU09627	NCU09627T0
2645	1.44723	1.2425	0.670331	2.23919	2.18177	2.55984	0	1.51127	0.167953	2.00797	1.77717	1.94139	Supercontig_2	JGI	CDS	30427	30800	.	+	0	name NCU16498T0; proteinId 2645; exonNumber 1	NCU16498	NCU16498T0
2646	0.163029	0.287821	1.27641	0.204097	0.633848	0.103053	1.36315	0.307302	1.18979	0.176768	0.543321	1.45127	Supercontig_2	JGI	CDS	31319	32983	.	+	0	name NCU16498T1; proteinId 2646; exonNumber 1	NCU16498	NCU16498T1
2647	0.195914	0.101009	0.203456	0	0.182007	0.0771118	0	0	0	0	0	0	Supercontig_2	JGI	CDS	34649	34787	.	-	1	name NCU09623T0; proteinId 2647; exonNumber 3	NCU09623	NCU09623T0
2648	2.98967	2.27946	2.07699	3.46158	3.5109	3.74201	1.87545	2.9626	1.64889	3.3344	3.52259	4.02935	Supercontig_2	JGI	CDS	37960	38237	.	-	0	name NCU09621T0; proteinId 2648; exonNumber 1	NCU09621	NCU09621T0
2649	1.39464	1.67232	1.64422	1.92012	1.7646	1.97217	1.51181	1.82629	1.04162	2.57108	2.23434	1.75492	Supercontig_2	JGI	CDS	39732	39865	.	-	0	name NCU09620T0; proteinId 2649; exonNumber 1	NCU09620	NCU09620T0
2650	0.695537	1.2011	1.28985	2.25752	1.94617	1.78762	1.11093	1.64001	0.655019	2.05971	2.417	1.68187	Supercontig_2	JGI	CDS	40799	40849	.	-	0	name NCU09619T0; proteinId 2650; exonNumber 2	NCU09619	NCU09619T0
2651	2.23743	2.68281	2.66449	2.96278	2.63676	3.24346	1.9644	1.97831	1.78402	2.96184	2.72942	2.91548	Supercontig_2	JGI	CDS	42067	42883	.	-	0	name NCU09617T0; proteinId 2651; exonNumber 1	NCU09617	NCU09617T0
2652	3.06785	3.01473	3.184	3.77046	3.85808	3.95475	2.86993	3.51999	3.10308	3.63088	3.67435	3.70001	Supercontig_2	JGI	CDS	44184	45023	.	+	0	name NCU09616T0; proteinId 2652; exonNumber 1	NCU09616	NCU09616T0
2653	1.64663	1.81039	1.92951	2.34316	2.60353	2.8675	1.45341	2.31944	1.79285	2.81241	2.70673	3.05887	Supercontig_2	JGI	CDS	48901	49080	.	+	0	name NCU09615T0; proteinId 2653; exonNumber 5	NCU09615	NCU09615T0
2654	0.32204	0.496684	0.437297	0.772284	0.643592	0.781422	0.656031	0.519855	0.265267	0.406497	0.727965	0.961128	Supercontig_2	JGI	CDS	51979	52129	.	+	0	name NCU09613T0; proteinId 2654; exonNumber 1	NCU09613	NCU09613T0
2655	0.374078	0.918985	0.349418	0.984052	0.940764	0.668809	1.11714	0.629761	1.17964	1.53379	0.680961	1.14213	Supercontig_2	JGI	CDS	56204	56983	.	+	0	name NCU09612T0; proteinId 2655; exonNumber 1	NCU09612	NCU09612T0
2656	1.92444	1.46621	1.71925	3.06223	2.78093	2.98243	2.80583	2.41007	2.55787	4.03709	3.77368	3.51812	Supercontig_2	JGI	CDS	58616	58709	.	+	1	name NCU09611T0; proteinId 2656; exonNumber 2	NCU09611	NCU09611T0
2657	1.93433	1.33074	2.25357	2.1918	2.95956	2.47968	2.68098	3.30145	2.60679	2.15236	2.83748	2.33532	Supercontig_2	JGI	CDS	62356	62654	.	+	2	name NCU09610T0; proteinId 2657; exonNumber 3	NCU09610	NCU09610T0
2658	1.37394	0.413921	1.29261	1.07473	1.27007	0.829794	1.25129	1.54647	1.34407	0.610534	1.57324	0.541941	Supercontig_2	JGI	CDS	63984	65819	.	-	2	name NCU09609T0; proteinId 2658; exonNumber 3	NCU09609	NCU09609T0
2659	3.64457	3.67005	3.59818	3.75876	3.977	3.8321	3.88219	4.11472	3.69501	4.05284	4.07347	4.08755	Supercontig_2	JGI	CDS	66857	68002	.	+	0	name NCU09608T0; proteinId 2659; exonNumber 1	NCU09608	NCU09608T0
2660	0.065416	0.607373	0.166334	1.44658	0.548849	1.14377	1.15287	0.560243	1.28961	0.898118	0	0.347852	Supercontig_2	JGI	CDS	69659	69666	.	+	2	name NCU09606T0; proteinId 2660; exonNumber 2	NCU09606	NCU09606T0
2661	0	0	0	0	0	0	0.215148	0.118474	0.123866	0.109904	0	0	Supercontig_2	JGI	CDS	70902	71522	.	+	2	name NCU09605T0; proteinId 2661; exonNumber 2	NCU09605	NCU09605T0
2662	0	1.19309	1.17652	0.651337	0.164988	0.27194	1.37346	2.18926	2.22315	1.58181	1.168	1.44506	Supercontig_2	JGI	CDS	73833	73847	.	-	0	name NCU09604T0; proteinId 2662; exonNumber 4	NCU09604	NCU09604T0
2663	0.132388	0.0747271	0.334181	0.275335	0.532352	0.363377	0.469741	0.255426	0.365272	0.407865	0.427241	0.279209	Supercontig_2	JGI	CDS	76425	77948	.	+	0	name NCU09603T0; proteinId 2663; exonNumber 1	NCU09603	NCU09603T0
2664	5.07183	4.48998	5.60457	6.38144	7.05631	6.78544	6.5212	7.22829	6.67201	5.60661	6.3803	6.19798	Supercontig_2	JGI	CDS	80189	81050	.	-	1	name NCU09602T0; proteinId 2664; exonNumber 5	NCU09602	NCU09602T0
2665	2.8821	2.53411	3.53451	4.66924	4.62409	5.20925	3.51397	4.72551	3.14986	3.65619	4.52382	4.95436	Supercontig_2	JGI	CDS	84937	84979	.	+	2	name NCU09600T0; proteinId 2665; exonNumber 2	NCU09600	NCU09600T0
2666	4.53718	3.56783	4.49049	4.46836	5.16119	4.83901	3.28956	4.46986	3.32806	4.26333	4.99633	5.03931	Supercontig_2	JGI	CDS	87265	88113	.	-	0	name NCU09599T0; proteinId 2666; exonNumber 1	NCU09599	NCU09599T0
2667	2.13841	1.8802	2.24908	3.2491	3.4574	3.68613	2.28038	3.28324	1.90905	2.8042	2.97518	3.03521	Supercontig_2	JGI	CDS	90053	91651	.	+	0	name NCU09598T0; proteinId 2667; exonNumber 3	NCU09598	NCU09598T0
2668	0.127301	0.557458	0.0726735	0.502338	0.542925	0.656508	0.493352	0.332278	0.934949	1.80873	1.61344	0.583769	Supercontig_2	JGI	CDS	92224	93072	.	-	0	name NCU09597T0; proteinId 2668; exonNumber 1	NCU09597	NCU09597T0
2669	0	0	0.628206	0.514476	1.51511	0.703442	0	0.828474	0	0.235738	1.75236	1.01248	Supercontig_2	JGI	CDS	95439	96082	.	+	2	name NCU09596T0; proteinId 2669; exonNumber 2	NCU09596	NCU09596T0
2670	1.72302	0.64367	1.94958	1.27615	2.07941	1.06867	0.747783	1.34019	0.274101	0.624466	1.2891	1.0983	Supercontig_2	JGI	CDS	97367	98638	.	-	0	name NCU09595T0; proteinId 2670; exonNumber 2	NCU09595	NCU09595T0
2671	1.43851	0.984556	1.42655	2.21135	2.78332	2.11096	2.35588	1.37006	2.35932	2.76694	2.76273	2.0175	Supercontig_2	JGI	CDS	101953	102480	.	+	0	name NCU16500T0; proteinId 2671; exonNumber 1	NCU16500	NCU16500T0
2672	0.799924	0.174111	0.985127	1.0777	1.36967	0.725389	0.39324	1.18749	0.546419	0.416566	1.3538	0.579426	Supercontig_2	JGI	CDS	103385	105040	.	+	0	name NCU09594T0; proteinId 2672; exonNumber 1	NCU09594	NCU09594T0
2673	0	0.172748	0	0	0	0	0	0.17125	0	0	0	0	Supercontig_2	JGI	CDS	107020	108114	.	+	0	name NCU09593T0; proteinId 2673; exonNumber 1	NCU09593	NCU09593T0
2674	0	0	0	0.148192	0	0	0	0	0	0.370833	0	0	Supercontig_2	JGI	CDS	148209	148334	.	-	0	name NCU03582T0; proteinId 2674; exonNumber 1	NCU03582	NCU03582T0
2675	0	0	0	0	0	0	0	0	0	0.0504951	0	0	Supercontig_2	JGI	CDS	150646	150765	.	-	0	name NCU03581T0; proteinId 2675; exonNumber 1	NCU03581	NCU03581T0
2676	1.57097	1.3899	1.30101	1.87769	1.83408	1.20787	1.18331	1.36693	1.42067	1.37191	1.87596	1.55144	Supercontig_2	JGI	CDS	151324	151544	.	+	0	name NCU03580T0; proteinId 2676; exonNumber 1	NCU03580	NCU03580T0
2677	5.40889	5.27759	5.48206	5.26645	5.69897	5.41604	5.41609	4.98148	5.08551	5.47339	5.78283	5.35266	Supercontig_2	JGI	CDS	155378	155886	.	+	2	name NCU03579T0; proteinId 2677; exonNumber 2	NCU03579	NCU03579T0
2678	1.82459	1.66042	1.91717	1.9861	2.11265	2.3591	1.35211	2.21488	1.3805	1.48921	1.15645	1.6	Supercontig_2	JGI	CDS	158695	158807	.	+	0	name NCU03578T0; proteinId 2678; exonNumber 1	NCU03578	NCU03578T0
2679	0	0	0	0	0	0	0	0	0	0	0	0	Supercontig_2	JGI	CDS	170121	170353	.	+	2	name NCU03577T0; proteinId 2679; exonNumber 2	NCU03577	NCU03577T0
2680	3.26329	2.8439	3.41173	3.55733	3.80893	3.76713	3.95029	3.89525	3.58943	4.02515	3.64751	3.80786	Supercontig_2	JGI	CDS	173204	173688	.	-	2	name NCU03576T0; proteinId 2680; exonNumber 2	NCU03576	NCU03576T0
2681	3.55544	2.76224	3.48543	3.2285	3.5323	3.15046	3.34716	4.05896	3.47925	2.81724	3.50865	3.05965	Supercontig_2	JGI	CDS	177272	178380	.	+	2	name NCU03575T0; proteinId 2681; exonNumber 2	NCU03575	NCU03575T0
2682	4.30955	4.68129	4.67467	5.44494	5.02314	4.84301	5.35963	5.0812	5.63412	5.78058	5.69543	5.48777	Supercontig_2	JGI	CDS	178838	178909	.	-	0	name NCU03574T0; proteinId 2682; exonNumber 1	NCU03574	NCU03574T0
2683	0.456385	0.204938	0.515403	0.335126	0.635345	0.326864	0.418301	0.813856	0.341674	0.208842	0.410521	0.362256	Supercontig_2	JGI	CDS	180424	184733	.	+	2	name NCU03573T0; proteinId 2683; exonNumber 2	NCU03573	NCU03573T0
2684	3.89612	3.23746	4.00219	3.41605	4.04295	3.98272	3.8945	4.33675	3.66888	3.3929	3.58001	3.53711	Supercontig_2	JGI	CDS	188708	188945	.	-	0	name NCU03572T0; proteinId 2684; exonNumber 1	NCU03572	NCU03572T0
2685	1.70256	1.14689	1.8896	1.84634	2.27668	1.92453	1.13551	2.40668	1.43532	1.3755	1.34337	1.4221	Supercontig_2	JGI	CDS	189966	190424	.	-	0	name NCU03571T0; proteinId 2685; exonNumber 2	NCU03571	NCU03571T0
2686	0.394827	0	0.0685045	0.176545	0.223461	0.589549	0.282791	0.1843	0	0.235359	0.239317	0.0584634	Supercontig_2	JGI	CDS	196761	197459	.	+	0	name NCU03570T0; proteinId 2686; exonNumber 2	NCU03570	NCU03570T0
2687	5.63703	6.01981	5.71781	6.65607	6.34562	6.67059	6.02708	6.42391	5.78535	6.85896	6.37138	7.18257	Supercontig_2	JGI	CDS	200300	201214	.	+	0	name NCU03569T0; proteinId 2687; exonNumber 1	NCU03569	NCU03569T0
2688	0	0	0	0.119771	0.472459	0.0505261	0	0.339934	0.638238	0.198102	0.560852	0.291697	Supercontig_2	JGI	CDS	203873	204042	.	-	0	name NCU03568T0; proteinId 2688; exonNumber 1	NCU03568	NCU03568T0
2689	1.71434	0.936078	1.82691	2.03128	2.87059	2.44007	1.05933	1.96812	0.682627	1.28216	2.13331	2.22002	Supercontig_2	JGI	CDS	205649	207709	.	+	0	name NCU03567T0; proteinId 2689; exonNumber 1	NCU03567	NCU03567T0
2690	0.411679	0.124162	0.0780445	1.33324	1.70218	1.5861	0.570795	0.532393	0.788861	1.08564	1.2518	1.34201	Supercontig_2	JGI	CDS	208816	209706	.	+	0	name NCU03566T1; proteinId 2690; exonNumber 1	NCU03566	NCU03566T1
2691	0.470169	1.39941	0.684688	1.51742	1.87126	1.60448	0.586423	0.586997	0.818928	1.2656	1.34048	1.48072	Supercontig_2	JGI	CDS	208816	209706	.	+	0	name NCU03566T0; proteinId 2691; exonNumber 1	NCU03566	NCU03566T0
2692	12.0765	12.4734	12.1566	12.2382	11.8962	12.5602	11.6046	11.7548	11.2301	11.6853	11.798	12.1082	Supercontig_2	JGI	CDS	211211	211229	.	-	0	name NCU03565T0; proteinId 2692; exonNumber 1	NCU03565	NCU03565T0
2693	1.8068	2.37152	1.8361	2.45164	2.23981	2.72726	2.04164	2.42343	1.74307	2.1629	2.04126	2.17435	Supercontig_2	JGI	CDS	211595	214694	.	-	1	name NCU03564T0; proteinId 2693; exonNumber 2	NCU03564	NCU03564T0
2694	2.99631	2.48767	2.87338	3.06477	3.60704	3.63642	3.10578	3.4753	2.23687	2.76119	2.72065	2.90559	Supercontig_2	JGI	CDS	215398	215894	.	+	0	name NCU03563T0; proteinId 2694; exonNumber 1	NCU03563	NCU03563T0
2695	0.0843392	0	0	0.112733	0.201877	0.0535664	0	0.0364846	0	0	0.0371653	0.029758	Supercontig_2	JGI	CDS	220659	223375	.	+	2	name NCU03562T0; proteinId 2695; exonNumber 2	NCU03562	NCU03562T0
2696	7.86402	7.90115	7.88205	8.67045	8.54703	8.48765	7.35024	7.49307	6.74334	8.46131	8.76464	8.87361	Supercontig_2	JGI	CDS	225731	226501	.	-	0	name NCU03561T0; proteinId 2696; exonNumber 4	NCU03561	NCU03561T0
2697	5.00772	5.64233	5.04031	5.34914	5.17	5.57642	4.77399	5.19968	4.76902	5.12887	4.41375	5.1614	Supercontig_2	JGI	CDS	228181	229260	.	-	0	name NCU03560T0; proteinId 2697; exonNumber 4	NCU03560	NCU03560T0
2698	5.48832	4.23328	5.78586	5.22434	5.63495	4.55228	4.48278	5.23099	4.47264	4.50532	5.59446	4.82219	Supercontig_2	JGI	CDS	231884	232058	.	+	0	name NCU03559T0; proteinId 2698; exonNumber 2	NCU03559	NCU03559T0
2699	10.0105	10.2287	10.061	10.524	10.4093	10.3066	10.1423	9.91008	10.1245	10.6234	10.4426	10.6237	Supercontig_2	JGI	CDS	234098	234129	.	+	0	name NCU03558T0; proteinId 2699; exonNumber 1	NCU03558	NCU03558T0
2700	1.64392	1.26395	1.942	1.9122	2.49196	2.73519	1.13791	2.093	1.24373	1.44219	1.56186	1.77918	Supercontig_2	JGI	CDS	236233	236361	.	+	2	name NCU03557T0; proteinId 2700; exonNumber 2	NCU03557	NCU03557T0
2701	4.84758	3.14509	5.0286	5.35706	6.13702	5.6513	4.96168	6.38237	4.41798	4.51574	5.85746	5.67032	Supercontig_2	JGI	CDS	239992	240113	.	-	2	name NCU03556T0; proteinId 2701; exonNumber 3	NCU03556	NCU03556T0
2702	1.52556	0.836548	1.86161	1.48769	1.95595	1.6514	0.999956	1.59116	1.01773	1.12167	1.37904	1.43945	Supercontig_2	JGI	CDS	243124	245806	.	+	1	name NCU03555T0; proteinId 2702; exonNumber 2	NCU03555	NCU03555T0
2703	2.83482	1.85079	3.33274	2.34694	3.35342	2.33262	2.87176	4.10433	2.81346	2.16737	3.32796	2.64297	Supercontig_2	JGI	CDS	246432	248423	.	+	0	name NCU03554T0; proteinId 2703; exonNumber 1	NCU03554	NCU03554T0
2704	2.00149	1.69734	2.60051	1.84387	2.03016	1.98213	2.29893	2.36039	2.58509	2.36073	2.29062	2.20237	Supercontig_2	JGI	CDS	253827	253853	.	-	0	name NCU10342T0; proteinId 2704; exonNumber 1	NCU10342	NCU10342T0
2705	1.33134	1.1307	0.598153	0.938812	0.707655	0.73397	1.76791	1.35919	0.847621	1.0441	0.665804	0.9965	Supercontig_2	JGI	CDS	255337	255456	.	+	0	name NCU03553T0; proteinId 2705; exonNumber 4	NCU03553	NCU03553T0
2706	5.17022	5.30535	5.25644	5.39544	4.98412	5.42356	5.39996	5.46261	5.1434	4.86133	4.6934	5.0299	Supercontig_2	JGI	CDS	258651	258870	.	+	1	name NCU03552T0; proteinId 2706; exonNumber 2	NCU03552	NCU03552T0
2707	2.48318	2.31013	2.31421	2.4799	2.4763	2.70507	1.95696	2.78197	1.38115	1.70842	1.81122	1.74234	Supercontig_2	JGI	CDS	264924	268382	.	+	0	name NCU03551T0; proteinId 2707; exonNumber 1	NCU03551	NCU03551T0
2708	2.89592	1.91132	2.9632	1.31122	1.76885	1.11732	1.94263	3.42298	2.08841	1.05666	0.877565	0.892866	Supercontig_2	JGI	CDS	270633	274235	.	-	0	name NCU03550T0; proteinId 2708; exonNumber 1	NCU03550	NCU03550T0
2709	4.71747	3.86219	4.74968	5.00742	5.46055	5.28639	4.28797	5.32851	3.89073	4.53279	4.75184	4.96328	Supercontig_2	JGI	CDS	277201	277545	.	-	0	name NCU03549T0; proteinId 2709; exonNumber 1	NCU03549	NCU03549T0
2710	2.77114	1.81486	3.13703	2.54237	3.44606	2.86593	2.62925	3.54065	2.57254	1.93236	2.69521	2.2294	Supercontig_2	JGI	CDS	278638	278818	.	+	0	name NCU03548T0; proteinId 2710; exonNumber 1	NCU03548	NCU03548T0
2711	0.238992	0.215458	0.387703	0.663549	0.513766	0.665988	0.404631	0	0.15967	1.00854	0.329367	0.513168	Supercontig_2	JGI	CDS	284271	284319	.	+	1	name NCU03547T0; proteinId 2711; exonNumber 2	NCU03547	NCU03547T0
2712	1.50549	1.34997	1.6103	1.39899	1.53738	1.33144	1.71158	2.20666	1.8386	1.23042	1.2664	1.00694	Supercontig_2	JGI	CDS	288188	290234	.	+	1	name NCU03546T0; proteinId 2712; exonNumber 2	NCU03546	NCU03546T0
2713	0	0	0	0	0	0	0	0	0	0	0	0	Supercontig_2	JGI	CDS	295282	299115	.	-	0	name NCU03545T1; proteinId 2713; exonNumber 1	NCU03545	NCU03545T1
2714	0.255113	0.196494	0.345113	0.442397	0.712893	0.450282	0.162224	0.687591	0.136943	0.140594	0.18921	0.358677	Supercontig_2	JGI	CDS	292689	292705	.	-	2	name NCU03545T0; proteinId 2714; exonNumber 2	NCU03545	NCU03545T0
2715	0.9907	0.967831	1.2812	1.37956	1.28541	1.68362	1.13295	1.65534	1.12674	1.18175	1.13932	1.41679	Supercontig_2	JGI	CDS	301500	305438	.	+	0	name NCU03544T0; proteinId 2715; exonNumber 1	NCU03544	NCU03544T0
2716	3.03278	3.10498	3.14392	3.83135	3.98578	4.344	3.54853	3.53399	2.92105	3.84388	3.72525	3.77093	Supercontig_2	JGI	CDS	307329	307965	.	+	2	name NCU03543T0; proteinId 2716; exonNumber 2	NCU03543	NCU03543T0
2717	3.31488	1.8149	3.81672	3.63856	4.66132	4.11394	3.22519	5.00314	2.88783	3.4879	4.50104	4.17001	Supercontig_2	JGI	CDS	309582	310457	.	+	0	name NCU03542T0; proteinId 2717; exonNumber 1	NCU03542	NCU03542T0
2718	0	0.209681	0	0.0591156	0	0.0929716	0.123493	0	0.101458	0	0	0	Supercontig_2	JGI	CDS	312084	312782	.	-	2	name NCU03541T0; proteinId 2718; exonNumber 2	NCU03541	NCU03541T0
2719	0.14977	0	0	0	0.047625	0	0	0	0	0	0	0	Supercontig_2	JGI	CDS	313184	313412	.	-	1	name NCU03540T0; proteinId 2719; exonNumber 2	NCU03540	NCU03540T0
2720	4.34313	3.48125	4.67717	4.53123	5.01551	4.71594	4.44688	5.36432	4.20398	4.57728	5.18971	5.22615	Supercontig_2	JGI	CDS	318760	318778	.	-	0	name NCU03539T0; proteinId 2720; exonNumber 1	NCU03539	NCU03539T0
2721	3.52917	3.17995	3.54475	4.06665	4.31018	4.42057	3.33885	4.15544	3.16789	3.9545	3.68415	3.91161	Supercontig_2	JGI	CDS	320005	320160	.	+	0	name NCU03538T0; proteinId 2721; exonNumber 1	NCU03538	NCU03538T0
2722	2.70815	1.43869	2.43499	2.37193	2.98984	2.77643	2.20378	3.0975	1.95909	2.22427	2.60762	2.6818	Supercontig_2	JGI	CDS	322046	323839	.	-	0	name NCU03537T0; proteinId 2722; exonNumber 1	NCU03537	NCU03537T0
2723	3.96625	2.97574	3.93737	3.90176	4.57716	4.38499	3.09267	4.22632	2.97473	3.05913	4.20732	4.1685	Supercontig_2	JGI	CDS	327242	327542	.	+	0	name NCU03536T0; proteinId 2723; exonNumber 1	NCU03536	NCU03536T0
2724	2.23629	2.47031	2.24166	3.5388	4.1444	4.01616	1.97242	2.39789	3.32555	3.38482	3.33144	4.01308	Supercontig_2	JGI	CDS	329917	330576	.	-	0	name NCU03535T0; proteinId 2724; exonNumber 1	NCU03535	NCU03535T0
2725	0.103463	0.525245	0.382648	0.0835614	0.464153	0.0822625	0.0891135	0.0570335	0.192219	0.162349	0.1106	0.325718	Supercontig_2	JGI	CDS	333678	334814	.	-	0	name NCU03534T0; proteinId 2725; exonNumber 1	NCU03534	NCU03534T0
2726	0.188486	0.190389	0	0.241023	0.0294733	0.095823	0.0596261	0.0635498	0.0542269	0.0530918	0	0.106201	Supercontig_2	JGI	CDS	337890	339932	.	+	0	name NCU03533T0; proteinId 2726; exonNumber 1	NCU03533	NCU03533T0
2727	0	0	0	0	0.304264	0.190332	0	0	0	0	0	0	Supercontig_2	JGI	CDS	340703	341230	.	+	0	name NCU03532T0; proteinId 2727; exonNumber 1	NCU03532	NCU03532T0
2728	0	0	0	0	0	0.0580479	0	0	0	0	0	0	Supercontig_2	JGI	CDS	341952	342800	.	+	0	name NCU03531T0; proteinId 2728; exonNumber 1	NCU03531	NCU03531T0
2729	5.25694	3.7212	5.42586	5.09696	6.94036	5.12711	3.40581	5.09623	3.3118	4.60726	6.31097	5.73897	Supercontig_2	JGI	CDS	351205	351615	.	+	0	name NCU03530T0; proteinId 2729; exonNumber 3	NCU03530	NCU03530T0
2730	2.66357	2.53434	2.66519	2.68911	2.87447	2.94679	1.87268	2.43608	2.0035	2.87352	2.2227	2.67432	Supercontig_2	JGI	CDS	353220	354317	.	-	0	name NCU03529T0; proteinId 2730; exonNumber 1	NCU03529	NCU03529T0
2731	4.93786	5.20955	4.75441	5.5234	4.85675	5.34959	5.52794	5.10403	5.79186	6.07359	5.2124	5.50578	Supercontig_2	JGI	CDS	356018	356188	.	+	0	name NCU03528T0; proteinId 2731; exonNumber 2	NCU03528	NCU03528T0
2732	4.14638	3.96976	4.07606	4.27239	4.53425	4.68497	3.85365	4.02954	3.2565	4.14872	4.33575	4.48114	Supercontig_2	JGI	CDS	357480	358092	.	-	0	name NCU03527T0; proteinId 2732; exonNumber 1	NCU03527	NCU03527T0
2733	0.622483	0.290278	2.50928	2.6019	2.69166	2.68915	1.25939	2.36627	2.17311	0.445815	3.07481	2.57454	Supercontig_2	JGI	CDS	359233	360640	.	+	0	name NCU03526T1; proteinId 2733; exonNumber 1	NCU03526	NCU03526T1
2734	4.30364	5.04401	3.90891	5.73795	4.9035	5.81948	4.94443	4.80266	4.78702	5.70688	5.07626	5.74923	Supercontig_2	JGI	CDS	359221	360640	.	+	0	name NCU03526T0; proteinId 2734; exonNumber 2	NCU03526	NCU03526T0
2735	4.71462	4.70985	4.57053	5.02518	4.77798	5.1034	4.76119	4.7379	4.92564	5.10628	4.85648	4.74922	Supercontig_2	JGI	CDS	362476	363127	.	-	0	name NCU03525T0; proteinId 2735; exonNumber 1	NCU03525	NCU03525T0
2736	0	0	0	0.0958501	0.0126396	0.314931	0	0	0.178225	0.0802935	0.0268529	0	Supercontig_2	JGI	CDS	364612	365202	.	+	0	name NCU16501T0; proteinId 2736; exonNumber 1	NCU16501	NCU16501T0
2737	1.88544	1.57334	1.97109	2.69705	2.99212	2.7737	1.74255	2.22723	1.91779	2.31329	2.10725	2.50175	Supercontig_2	JGI	CDS	368813	372269	.	-	1	name NCU03523T0; proteinId 2737; exonNumber 2	NCU03523	NCU03523T0
2738	0.633607	0	0.647757	0.391659	0	0.225227	0	0.342257	0.457616	0.416515	0	0.147442	Supercontig_2	JGI	CDS	381908	382117	.	-	0	name NCU03520T0; proteinId 2738; exonNumber 2	NCU03520	NCU03520T0
2739	0.467385	0.558147	0.568593	1.62745	1.79863	1.40866	0.472228	0.879848	0.438608	1.64409	1.16512	1.86251	Supercontig_2	JGI	CDS	402036	402840	.	+	0	name NCU03518T0; proteinId 2739; exonNumber 1	NCU03518	NCU03518T0
2740	3.03037	2.29016	3.73217	3.21471	3.95464	3.71149	2.94597	4.07704	2.19438	2.62242	4.04677	3.16582	Supercontig_2	JGI	CDS	407541	407577	.	-	0	name NCU03517T0; proteinId 2740; exonNumber 2	NCU03517	NCU03517T0
2741	6.78157	6.33633	6.84172	7.2458	7.27223	7.31831	6.2499	6.52348	6.08798	7.03706	7.10748	7.02933	Supercontig_2	JGI	CDS	408362	408698	.	-	0	name NCU03516T0; proteinId 2741; exonNumber 1	NCU03516	NCU03516T0
2742	5.02431	4.48345	4.87491	5.64661	5.83376	6.28346	5.43462	6.17561	5.12185	5.28217	5.48135	6.10783	Supercontig_2	JGI	CDS	410000	410562	.	+	2	name NCU03515T0; proteinId 2742; exonNumber 2	NCU03515	NCU03515T0
2743	0.464888	0.594835	0.648698	0.74061	0.648372	0.814615	0.687439	1.04825	0.683013	0.680722	0.426757	0.484358	Supercontig_2	JGI	CDS	412057	416259	.	+	0	name NCU03514T0; proteinId 2743; exonNumber 1	NCU03514	NCU03514T0
2744	0.218733	0.192709	0.222423	0.236924	0.244627	0.222392	0	0.236467	0	0.223477	0.234079	0.279644	Supercontig_2	JGI	CDS	417394	417472	.	+	0	name NCU03513T0; proteinId 2744; exonNumber 1	NCU03513	NCU03513T0
2745	0.0921062	0.0771812	0	0.0984988	0	0	0	0.158952	0	0.239103	0.0280505	0.0728485	Supercontig_2	JGI	CDS	422205	422475	.	+	0	name NCU03512T0; proteinId 2745; exonNumber 1	NCU03512	NCU03512T0
2746	0.170938	0	0	0.0549651	0	0	0	0	0	0	0.134415	0	Supercontig_2	JGI	CDS	424962	425996	.	+	0	name NCU03511T0; proteinId 2746; exonNumber 1	NCU03511	NCU03511T0
2747	0.260851	0	0.468576	0.408963	0.355555	0.343765	0.312876	0.222403	0.582186	0.525778	0.0732922	0.374042	Supercontig_2	JGI	CDS	427085	427774	.	+	0	name NCU10152T0; proteinId 2747; exonNumber 1	NCU10152	NCU10152T0
2748	6.4402	5.50951	6.38669	6.41265	6.79493	6.45797	6.36216	6.63536	6.2712	5.97492	6.95989	6.68308	Supercontig_2	JGI	CDS	434047	434304	.	+	0	name NCU03509T0; proteinId 2748; exonNumber 3	NCU03509	NCU03509T0
2749	1.72211	1.70607	1.62541	2.31261	2.44674	2.48262	1.51265	1.75275	0.782307	2.62446	2.07027	2.61604	Supercontig_2	JGI	CDS	436772	437506	.	+	0	name NCU16502T0; proteinId 2749; exonNumber 1	NCU16502	NCU16502T0
2750	1.78957	1.74365	1.44011	1.63864	1.8197	1.64322	2.2196	1.95555	2.20876	2.00623	2.00885	1.79712	Supercontig_2	JGI	CDS	439236	439273	.	-	0	name NCU16503T0; proteinId 2750; exonNumber 1	NCU16503	NCU16503T0
2751	1.65931	1.65801	1.52034	1.74406	1.64666	1.42775	2.58551	1.97339	2.1929	2.40779	1.76895	1.86721	Supercontig_2	JGI	CDS	441454	441476	.	-	0	name NCU03507T0; proteinId 2751; exonNumber 1	NCU03507	NCU03507T0
2752	3.46264	3.75097	3.05322	4.01789	4.00709	3.51079	4.77453	4.03096	4.66886	4.86089	4.75882	4.53566	Supercontig_2	JGI	CDS	443138	443659	.	-	0	name NCU03506T0; proteinId 2752; exonNumber 1	NCU03506	NCU03506T0
2753	1.3138	0.80743	1.16072	1.46301	1.64401	1.82365	0.857824	1.55674	0.718529	1.06319	1.16298	1.34306	Supercontig_2	JGI	CDS	451340	451924	.	-	0	name NCU03505T0; proteinId 2753; exonNumber 1	NCU03505	NCU03505T0
2754	3.72784	3.39156	3.80252	4.61552	4.40184	4.53596	3.86145	4.43949	3.23847	4.44434	4.63878	5.04087	Supercontig_2	JGI	CDS	456237	456334	.	-	2	name NCU03504T0; proteinId 2754; exonNumber 4	NCU03504	NCU03504T0
2755	3.09026	1.8569	3.31417	2.83254	3.41709	3.16918	3.56013	4.12907	2.61408	3.16955	3.70219	3.6162	Supercontig_2	JGI	CDS	459274	460505	.	+	2	name NCU03503T0; proteinId 2755; exonNumber 2	NCU03503	NCU03503T0
2756	2.10856	1.86937	1.83044	1.65745	1.81615	2.04722	1.85124	2.36967	1.94897	1.35703	0.985002	1.79895	Supercontig_2	JGI	CDS	461211	462884	.	-	0	name NCU03502T0; proteinId 2756; exonNumber 1	NCU03502	NCU03502T0
2757	4.14887	4.12475	4.003	4.38509	4.34058	4.28055	4.43201	4.25059	4.22567	4.30396	3.91846	3.85214	Supercontig_2	JGI	CDS	463522	464757	.	-	0	name NCU03501T0; proteinId 2757; exonNumber 1	NCU03501	NCU03501T0
2758	2.3289	1.67582	2.32703	5.54452	6.02179	6.03332	2.64558	3.24171	2.84135	4.56549	5.22232	5.17051	Supercontig_2	JGI	CDS	467805	467850	.	+	2	name NCU03500T0; proteinId 2758; exonNumber 2	NCU03500	NCU03500T0
2759	0	0.0833503	0.313681	0.425441	0.695566	0	0	0.192548	0	0	0	0	Supercontig_2	JGI	CDS	471836	471907	.	+	0	name NCU03499T0; proteinId 2759; exonNumber 6	NCU03499	NCU03499T0
2760	3.9565	2.88098	4.24555	3.67851	4.33401	3.84883	3.04507	4.5581	2.70127	2.38561	3.68526	3.72748	Supercontig_2	JGI	CDS	474342	475595	.	-	0	name NCU03498T0; proteinId 2760; exonNumber 2	NCU03498	NCU03498T0
2761	7.23375	6.96536	7.32776	6.94581	6.94161	7.05651	7.06845	7.63093	6.58106	6.61747	6.88916	6.78583	Supercontig_2	JGI	CDS	478154	478965	.	+	0	name NCU03497T0; proteinId 2761; exonNumber 1	NCU03497	NCU03497T0
2762	1.10051	1.30628	0.813576	2.28977	1.91854	2.61486	0.856633	1.27237	0.983248	1.85883	1.65365	1.89764	Supercontig_2	JGI	CDS	479833	482004	.	-	0	name NCU03496T0; proteinId 2762; exonNumber 1	NCU03496	NCU03496T0
2763	0.233556	0.14236	0.827407	0.589045	1.41666	0.630831	0.0323874	0.712457	0.0852331	0.265061	1.19716	0.879999	Supercontig_2	JGI	CDS	483137	485239	.	+	0	name NCU03495T0; proteinId 2763; exonNumber 1	NCU03495	NCU03495T0
2764	0.244985	0.451862	0.15745	0.290425	0.278424	0.408216	0.0832217	0.0485839	0	0.3452	0.220389	0.123489	Supercontig_2	JGI	CDS	489427	490192	.	-	0	name NCU03494T0; proteinId 2764; exonNumber 1	NCU03494	NCU03494T0
2765	1.55925	0.811449	2.10394	2.31708	3.15338	2.65113	1.20135	2.50159	1.43264	2.06288	3.03261	2.90718	Supercontig_2	JGI	CDS	491171	492476	.	-	1	name NCU03493T0; proteinId 2765; exonNumber 3	NCU03493	NCU03493T0
2766	5.47686	5.52653	5.48531	6.27378	6.41492	6.94511	4.92306	5.48747	4.54441	6.05766	6.00057	6.6922	Supercontig_2	JGI	CDS	496827	497217	.	+	1	name NCU03492T0; proteinId 2766; exonNumber 2	NCU03492	NCU03492T0
2767	4.06938	4.05567	4.0713	4.93291	4.75945	5.30295	3.82885	4.75863	3.627	4.27412	4.49329	4.79907	Supercontig_2	JGI	CDS	498242	498915	.	+	0	name NCU03491T0; proteinId 2767; exonNumber 1	NCU03491	NCU03491T0
2768	0.0243119	0.337299	0.441959	0.074662	0.162295	0.418979	0	0.557339	0.0705689	0.249356	0.254775	0.120795	Supercontig_2	JGI	CDS	503923	504282	.	+	0	name NCU03490T0; proteinId 2768; exonNumber 2	NCU03490	NCU03490T0
2769	0	0	0	0	0	0	0	0	0	0	0	0	Supercontig_2	JGI	CDS	510890	511048	.	-	0	name NCU03489T1; proteinId 2769; exonNumber 1	NCU03489	NCU03489T1
2770	0.752322	0.438132	0.500852	0.560258	0.891465	0.712057	0.305496	0.435246	0.381986	0.383924	0.343222	0.543197	Supercontig_2	JGI	CDS	508113	508161	.	-	1	name NCU03489T0; proteinId 2770; exonNumber 4	NCU03489	NCU03489T0
2771	6.56114	5.36021	6.60586	6.29209	6.57569	6.12365	5.66699	6.72047	5.70617	5.34267	6.63594	6.41949	Supercontig_2	JGI	CDS	512170	513363	.	-	0	name NCU03488T0; proteinId 2771; exonNumber 1	NCU03488	NCU03488T0
2772	2.8202	3.27618	2.87055	4.14905	3.5679	4.1481	2.81711	3.0488	2.82033	3.70491	3.16013	4.12101	Supercontig_2	JGI	CDS	522976	523164	.	+	0	name NCU03486T1; proteinId 2772; exonNumber 2	NCU03486	NCU03486T1
2773	2.91526	3.38878	2.92804	4.27749	3.7021	4.33072	2.86972	3.19708	2.871	3.88166	3.33654	4.35899	Supercontig_2	JGI	CDS	523661	524400	.	+	2	name NCU03486T0; proteinId 2773; exonNumber 5	NCU03486	NCU03486T0
2774	2.9183	1.1281	3.31514	2.2142	3.46316	2.64158	2.30262	3.58754	1.59314	1.76951	3.06521	2.73412	Supercontig_2	JGI	CDS	525471	526571	.	+	0	name NCU03485T0; proteinId 2774; exonNumber 1	NCU03485	NCU03485T0
2775	0.052239	0.108121	0.0335579	0.302925	0.0325981	0.361838	0	0.0932755	0.160006	0.147503	0.0285203	0.228378	Supercontig_2	JGI	CDS	529441	530861	.	+	2	name NCU03484T0; proteinId 2775; exonNumber 2	NCU03484	NCU03484T0
2776	0.715393	0.293436	0.831638	0.749827	1.05752	0.559665	0.438753	1.25171	0.405883	0.25307	0.805048	0.803874	Supercontig_2	JGI	CDS	532599	536276	.	+	0	name NCU03483T0; proteinId 2776; exonNumber 2	NCU03483	NCU03483T0
2777	3.97045	2.8562	3.80876	3.77851	4.35102	3.8641	3.63336	4.12286	3.39015	3.3808	4.18525	4.2771	Supercontig_2	JGI	CDS	536971	537882	.	+	0	name NCU03482T0; proteinId 2777; exonNumber 1	NCU03482	NCU03482T0
2778	0	0	0	0	0.0138538	0.0274331	0	0	0	0	0	0	Supercontig_2	JGI	CDS	543119	546123	.	+	2	name NCU03481T0; proteinId 2778; exonNumber 3	NCU03481	NCU03481T0
2779	1.35909	1.57943	2.02774	2.1734	2.28371	2.20596	2.18649	2.03833	1.98881	2.39699	2.31813	1.90074	Supercontig_2	JGI	CDS	546997	548053	.	+	1	name NCU16506T0; proteinId 2779; exonNumber 2	NCU16506	NCU16506T0
2780	0.813435	0.560908	1.11754	0.823415	1.29314	0.823345	0.427642	0.960514	0.436261	0.567689	0.862176	0.63947	Supercontig_2	JGI	CDS	549105	549796	.	-	2	name NCU03480T0; proteinId 2780; exonNumber 2	NCU03480	NCU03480T0
2781	1.92598	1.93619	1.89956	1.70421	2.13464	1.62744	1.94123	1.69111	1.63865	1.91796	1.91047	1.9576	Supercontig_2	JGI	CDS	553048	553145	.	+	0	name NCU03479T0; proteinId 2781; exonNumber 2	NCU03479	NCU03479T0
2782	0.215895	0.621194	0.129687	0.477783	0.223265	0.17731	0.282301	0.162911	0	0.61984	0.241337	0.700364	Supercontig_2	JGI	CDS	556725	557915	.	-	0	name NCU03478T0; proteinId 2782; exonNumber 1	NCU03478	NCU03478T0
2783	0.0855545	0.114595	0.119758	0.118285	0.178361	0.176196	0.176902	0	0.203217	0.0992704	0.0692164	0.15449	Supercontig_2	JGI	CDS	558510	558820	.	+	0	name NCU03477T0; proteinId 2783; exonNumber 1	NCU03477	NCU03477T0
2784	0	0.570679	0.172786	0.369516	0.489933	0.58225	0	0	0	0.160084	0.333938	0	Supercontig_2	JGI	CDS	562861	563498	.	+	0	name NCU03476T0; proteinId 2784; exonNumber 1	NCU03476	NCU03476T0
2785	0	0	0	0.183975	0	0.0606016	0	0	0	0	0	0	Supercontig_2	JGI	CDS	564477	564739	.	+	0	name NCU03475T0; proteinId 2785; exonNumber 1	NCU03475	NCU03475T0
2786	0.14179	0.212677	0.110386	0.433773	0.248202	0.438986	0.338756	0.0735235	0	0.691733	0.363575	0.0678795	Supercontig_2	JGI	CDS	566059	567369	.	-	0	name NCU03474T0; proteinId 2786; exonNumber 1	NCU03474	NCU03474T0
2787	0	0	0	0	0	0	0	0	0	0	0	0	Supercontig_2	JGI	CDS	569254	570246	.	-	0	name NCU03473T0; proteinId 2787; exonNumber 1	NCU03473	NCU03473T0
2788	0.349598	0.101289	0.518568	0.556421	0.43636	0.460699	0.376088	0	0.516156	1.27817	1.02264	0.556505	Supercontig_2	JGI	CDS	571379	571921	.	-	0	name NCU03472T0; proteinId 2788; exonNumber 1	NCU03472	NCU03472T0
2789	0.571397	0	0.697569	0.863222	1.45469	1.3566	0.322853	1.11176	0.283365	0.971668	1.2355	1.15475	Supercontig_2	JGI	CDS	580291	581361	.	+	0	name NCU03471T0; proteinId 2789; exonNumber 2	NCU03471	NCU03471T0
2790	0	0	0	0	0	0	0	0	0	0	0	0	Supercontig_2	JGI	CDS	582542	582804	.	+	2	name NCU03470T0; proteinId 2790; exonNumber 3	NCU03470	NCU03470T0
2791	0	0	0	0	0	0	0	0	0	0	0	0	Supercontig_2	JGI	CDS	585153	585340	.	+	0	name NCU03469T0; proteinId 2791; exonNumber 1	NCU03469	NCU03469T0
2792	0.57601	0	0.35025	0.194005	0	0.221438	0.137473	0	0.138707	0.210427	0.56418	0.372714	Supercontig_2	JGI	CDS	588432	588559	.	-	2	name NCU11054T0; proteinId 2792; exonNumber 2	NCU11054	NCU11054T0
2793	1.20723	1.32004	1.44727	1.28344	1.82433	1.84875	0.633236	1.31318	0.790302	1.17607	1.82217	1.42908	Supercontig_2	JGI	CDS	590678	591809	.	-	1	name NCU03468T0; proteinId 2793; exonNumber 2	NCU03468	NCU03468T0
2794	0	0	0.383608	0.218725	0.434035	0.253512	0.363006	0	0	0	0	0	Supercontig_2	JGI	CDS	593529	593898	.	+	1	name NCU16509T0; proteinId 2794; exonNumber 2	NCU16509	NCU16509T0
2795	0.450147	0.796404	0.231793	0.937489	1.1395	1.28329	0.850512	0.348113	1.15883	1.59018	0.981198	1.69052	Supercontig_2	JGI	CDS	596821	596886	.	+	0	name NCU03467T0; proteinId 2795; exonNumber 1	NCU03467	NCU03467T0
2796	2.46598	2.07643	2.6213	2.98368	3.86503	3.73029	2.10472	3.42203	1.27834	2.25482	3.03471	3.48192	Supercontig_2	JGI	CDS	610629	612833	.	+	0	name NCU03466T0; proteinId 2796; exonNumber 1	NCU03466	NCU03466T0
2797	4.87684	5.07847	5.04879	5.61088	5.70024	5.63479	6.12168	5.89229	6.11909	6.19397	6.0046	6.4894	Supercontig_2	JGI	CDS	616755	616778	.	-	0	name NCU03465T0; proteinId 2797; exonNumber 4	NCU03465	NCU03465T0
2798	2.68437	3.14453	3.09524	3.36172	3.45654	3.45989	3.48385	3.5135	3.50592	3.57031	3.24745	2.74092	Supercontig_2	JGI	CDS	618255	618315	.	+	0	name NCU03464T0; proteinId 2798; exonNumber 1	NCU03464	NCU03464T0
2799	0	0.155025	0	0	0	0	0	0	0	0	0	0	Supercontig_2	JGI	CDS	621692	621963	.	-	0	name NCU16511T1; proteinId 2799; exonNumber 1	NCU16511	NCU16511T1
2800	1.58109	2.07675	2.09487	2.10692	1.97909	2.33123	1.94665	2.81993	2.47567	1.61698	0.905441	1.2994	Supercontig_2	JGI	CDS	619378	621963	.	-	0	name NCU16511T0; proteinId 2800; exonNumber 1	NCU16511	NCU16511T0
2801	4.47255	4.12036	4.6877	5.24482	5.37616	5.29778	4.6307	5.34917	4.64522	4.81756	5.35793	5.29101	Supercontig_2	JGI	CDS	625303	625381	.	-	0	name NCU03463T0; proteinId 2801; exonNumber 2	NCU03463	NCU03463T0
2802	2.35837	2.20584	2.7751	2.51999	2.86685	3.35246	2.5378	3.1652	2.34461	2.3634	2.03717	2.56189	Supercontig_2	JGI	CDS	628844	629438	.	-	0	name NCU03462T0; proteinId 2802; exonNumber 1	NCU03462	NCU03462T0
2803	1.09968	0.883152	1.28628	1.43179	2.01234	1.32762	1.07506	2.19636	1.54707	1.48782	1.70612	1.24161	Supercontig_2	JGI	CDS	636817	638024	.	-	1	name NCU03461T0; proteinId 2803; exonNumber 2	NCU03461	NCU03461T0
2804	4.36725	4.50054	4.29315	5.57256	4.99177	5.59344	4.76547	4.83865	4.76098	5.19534	5.1407	5.41655	Supercontig_2	JGI	CDS	641807	642028	.	-	0	name NCU03460T0; proteinId 2804; exonNumber 1	NCU03460	NCU03460T0
2805	4.42461	3.9596	4.36262	4.51667	4.79083	4.34007	5.63763	5.54534	4.9822	5.09672	5.27177	4.9337	Supercontig_2	JGI	CDS	643336	643908	.	+	0	name NCU03459T0; proteinId 2805; exonNumber 2	NCU03459	NCU03459T0
2806	1.81993	1.36429	2.09198	1.85664	2.24939	1.73278	2.00708	2.45713	2.00899	1.4571	1.77836	1.37674	Supercontig_2	JGI	CDS	645869	645964	.	+	0	name NCU03458T0; proteinId 2806; exonNumber 1	NCU03458	NCU03458T0
2807	0	0	0	0	0	0	0	0	0	0	0	0	Supercontig_2	JGI	CDS	652111	652215	.	+	0	name NCU03456T0; proteinId 2807; exonNumber 2	NCU03456	NCU03456T0
2808	0	0	0	0.274058	0.236572	0.545622	0.228216	0.212555	0.353197	0.216603	0.353239	0.377549	Supercontig_2	JGI	CDS	654024	655472	.	-	0	name NCU10684T0; proteinId 2808; exonNumber 1	NCU10684	NCU10684T0
2809	4.5231	5.31129	4.0745	4.40247	3.5202	3.82474	4.31011	3.96461	4.50404	4.01584	3.78449	4.08023	Supercontig_2	JGI	CDS	667959	668378	.	-	0	name NCU16512T0; proteinId 2809; exonNumber 1	NCU16512	NCU16512T0
2810	4.72122	5.49574	4.09448	4.29103	3.79014	3.84499	4.31372	4.19925	4.64217	4.34537	4.2802	4.67442	Supercontig_2	JGI	CDS	668894	669047	.	-	1	name NCU03451T0; proteinId 2810; exonNumber 2	NCU03451	NCU03451T0
2811	0	0	0	0	0	0	0	0	0	0.184196	0.266263	0	Supercontig_2	JGI	CDS	670312	670589	.	+	2	name NCU03452T0; proteinId 2811; exonNumber 2	NCU03452	NCU03452T0
2812	0.503953	0.905589	0.280473	1.19164	0.752043	0.867456	0.514218	0.573151	0.377294	0.939751	0.71916	0.818377	Supercontig_2	JGI	CDS	675635	675891	.	-	2	name NCU03449T0; proteinId 2812; exonNumber 5	NCU03449	NCU03449T0
2813	0	0	0	0.049524	0.00652687	0.0407646	0	0.114289	0	1.07903	0.135056	0	Supercontig_2	JGI	CDS	682769	683047	.	-	0	name NCU03448T0; proteinId 2813; exonNumber 1	NCU03448	NCU03448T0
2814	0.0831246	0	0.449362	0.499251	0.373187	0.569385	0.136755	0	0.667058	0.267716	0.188848	0.382833	Supercontig_2	JGI	CDS	691547	691953	.	+	2	name NCU03446T0; proteinId 2814; exonNumber 2	NCU03446	NCU03446T0
2815	3.90982	3.3652	3.98956	4.50743	4.88282	5.02446	3.75171	4.11744	3.51493	4.16283	4.41926	4.97386	Supercontig_2	JGI	CDS	692320	693810	.	-	0	name NCU03445T0; proteinId 2815; exonNumber 1	NCU03445	NCU03445T0
2816	2.37058	2.82491	1.95883	2.85828	2.37084	2.65579	2.75041	2.29399	2.55334	2.72657	2.03471	2.4414	Supercontig_2	JGI	CDS	695172	697646	.	-	0	name NCU03444T0; proteinId 2816; exonNumber 1	NCU03444	NCU03444T0
2817	0.704324	1.17648	1.82205	2.86336	2.952	3.53286	1.57739	2.66468	1.25903	2.70215	2.59933	2.98049	Supercontig_2	JGI	CDS	709612	710657	.	-	0	name NCU03441T0; proteinId 2817; exonNumber 2	NCU03441	NCU03441T0
2818	2.46988	1.94136	2.47643	2.46435	3.09799	2.87671	1.9844	3.12265	2.00768	2.25363	2.80791	2.8206	Supercontig_2	JGI	CDS	714989	715278	.	-	0	name NCU03440T0; proteinId 2818; exonNumber 2	NCU03440	NCU03440T0
2819	3.0854	2.15243	3.26903	3.44175	4.1077	3.8925	2.60316	3.60336	1.82416	2.80173	3.96488	3.67782	Supercontig_2	JGI	CDS	716990	717826	.	+	0	name NCU03439T0; proteinId 2819; exonNumber 2	NCU03439	NCU03439T0
2820	5.45969	5.27505	5.74117	6.59998	6.26006	6.71471	6.08131	6.16813	5.85683	6.44799	6.65945	6.5682	Supercontig_2	JGI	CDS	718516	718750	.	-	1	name NCU03438T0; proteinId 2820; exonNumber 2	NCU03438	NCU03438T0
2821	0.448411	0.166593	0.16681	0.664709	0.375395	0.661052	0.290729	0.206525	0.190794	0.544599	0.477981	0.37638	Supercontig_2	JGI	CDS	720310	723297	.	+	0	name NCU03437T0; proteinId 2821; exonNumber 1	NCU03437	NCU03437T0
2822	6.22192	6.47658	6.09831	6.74355	6.64181	6.66996	6.63575	6.58332	6.43283	6.87675	6.56127	6.85238	Supercontig_2	JGI	CDS	725984	726380	.	-	2	name NCU03436T0; proteinId 2822; exonNumber 2	NCU03436	NCU03436T0
2823	1.4601	1.00671	1.697	1.1951	1.54343	1.26561	1.13991	2.21887	1.3318	0.905754	0.954413	0.366243	Supercontig_2	JGI	CDS	727709	727950	.	+	0	name NCU03435T0; proteinId 2823; exonNumber 1	NCU03435	NCU03435T0
2824	1.26659	0.824824	1.2132	1.54154	1.79515	2.06134	0.810358	1.78661	0.675416	1.63169	1.60514	2.80672	Supercontig_2	JGI	CDS	735241	736401	.	-	0	name NCU03433T0; proteinId 2824; exonNumber 1	NCU03433	NCU03433T0
2825	0.605922	1.51458	0.78991	1.39248	1.68623	1.01413	0.408779	0.58354	0.587685	0.906343	1.32014	0.77962	Supercontig_2	JGI	CDS	745117	745821	.	-	0	name NCU03430T0; proteinId 2825; exonNumber 1	NCU03430	NCU03430T0
2826	0.865485	0.424736	0.866709	1.20234	0.958573	0.870484	0.114735	0.323498	0.679006	1.16202	0.98371	1.3513	Supercontig_2	JGI	CDS	747470	747805	.	+	2	name NCU03429T0; proteinId 2826; exonNumber 3	NCU03429	NCU03429T0
2827	0.689511	0	0.228487	0.410576	0.232633	0.38395	0.209528	0.28822	0.306709	0.209396	0.700391	0.801731	Supercontig_2	JGI	CDS	752388	752517	.	+	1	name NCU03428T0; proteinId 2827; exonNumber 4	NCU03428	NCU03428T0
2828	0.155266	0.637391	0.340579	0.197947	0.581416	0.164623	0.67746	0.18593	1.78533	1.24329	0.944808	1.01342	Supercontig_2	JGI	CDS	754881	755249	.	+	0	name NCU03427T0; proteinId 2828; exonNumber 1	NCU03427	NCU03427T0
2829	2.27701	2.17242	2.63448	2.54566	2.58428	2.84092	2.68778	3.33322	2.15162	2.38322	2.20595	2.63862	Supercontig_2	JGI	CDS	756300	756670	.	-	2	name NCU03426T0; proteinId 2829; exonNumber 2	NCU03426	NCU03426T0
2830	3.96526	2.74884	4.03355	4.11724	5.20059	4.31566	3.48346	4.52258	3.65149	3.57317	5.08882	4.42247	Supercontig_2	JGI	CDS	762335	762430	.	+	0	name NCU03425T0; proteinId 2830; exonNumber 1	NCU03425	NCU03425T0
2831	0.628915	0.231775	0.614845	0.374707	0.98473	0.392943	0.828484	1.23171	0.71542	0.405663	1.1252	0	Supercontig_2	JGI	CDS	766254	766343	.	+	2	name NCU03424T0; proteinId 2831; exonNumber 2	NCU03424	NCU03424T0
2832	1.29196	2.55799	1.12697	1.20504	0.727557	1.32394	1.35352	1.19657	1.52002	1.24412	0.762577	0.867665	Supercontig_2	JGI	CDS	770214	771887	.	+	0	name NCU10483T0; proteinId 2832; exonNumber 1	NCU10483	NCU10483T0
2833	4.64687	5.19233	4.66886	6.15008	6.0298	6.30367	5.47208	5.48586	5.17292	6.81768	6.08899	6.70426	Supercontig_2	JGI	CDS	772394	772715	.	-	2	name NCU03423T0; proteinId 2833; exonNumber 2	NCU03423	NCU03423T0
2834	0.837957	0	0.424744	0.35946	0.595914	0.454655	0.380239	0.591166	0.422117	0.0995516	0.622053	0.29471	Supercontig_2	JGI	CDS	774941	776548	.	+	0	name NCU03422T0; proteinId 2834; exonNumber 1	NCU03422	NCU03422T0
2835	1.53848	1.93528	1.56702	2.29502	1.93597	2.36786	1.51794	1.83457	1.28822	2.11663	1.71514	2.34549	Supercontig_2	JGI	CDS	779507	779586	.	-	0	name NCU03421T0; proteinId 2835; exonNumber 3	NCU03421	NCU03421T0
2836	1.15958	0.462732	0.462988	0.498988	0.927262	0.609445	0.267014	0.309378	0.180721	0.431679	0.443893	1.03034	Supercontig_2	JGI	CDS	782097	782306	.	+	0	name NCU03420T0; proteinId 2836; exonNumber 1	NCU03420	NCU03420T0
2837	3.03735	3.56651	3.37225	3.6889	3.17112	3.62146	3.08269	2.95123	3.44742	3.81543	3.5617	2.91753	Supercontig_2	JGI	CDS	789101	789154	.	+	0	name NCU03418T1; proteinId 2837; exonNumber 2	NCU03418	NCU03418T1
2838	1.94989	2.49742	2.19939	2.98903	2.99443	2.66245	1.86327	1.60301	1.9481	2.92281	2.69432	3.18546	Supercontig_2	JGI	CDS	788889	789011	.	+	0	name NCU03418T0; proteinId 2838; exonNumber 2	NCU03418	NCU03418T0
2839	1.93563	1.82706	1.78899	2.40617	2.51285	2.78444	1.43492	2.09211	1.97519	2.15298	2.25135	2.42547	Supercontig_2	JGI	CDS	796962	797138	.	-	0	name NCU03417T0; proteinId 2839; exonNumber 3	NCU03417	NCU03417T0
2840	0.938497	1.3986	1.4246	1.63174	1.74355	2.23957	0.875553	1.31809	0.974565	1.31365	1.13342	2.06876	Supercontig_2	JGI	CDS	802588	803118	.	-	2	name NCU03416T0; proteinId 2840; exonNumber 2	NCU03416	NCU03416T0
2841	5.22312	4.61077	5.55974	6.55046	6.9438	6.87569	6.95069	8.36022	7.01156	6.35656	6.871	7.42857	Supercontig_2	JGI	CDS	809582	809706	.	+	2	name NCU03415T0; proteinId 2841; exonNumber 3	NCU03415	NCU03415T0
2842	0	0	0	0	0.283918	0	0	0	0	0.252102	0	0	Supercontig_2	JGI	CDS	810242	810390	.	-	2	name NCU03414T0; proteinId 2842; exonNumber 2	NCU03414	NCU03414T0
2843	1.7223	1.63292	0.906491	1.72285	2.18326	2.17044	1.26354	1.36313	1.37917	2.15338	1.67622	1.7765	Supercontig_2	JGI	CDS	812111	813061	.	+	0	name NCU03413T0; proteinId 2843; exonNumber 1	NCU03413	NCU03413T0
2844	0	0	0	0	0	0	0	0	0	0	0	0	Supercontig_2	JGI	CDS	816104	817428	.	+	2	name NCU03412T0; proteinId 2844; exonNumber 2	NCU03412	NCU03412T0
2845	0	0.0446826	0.133489	0.206073	0.487989	0.224238	0	0	0.488397	0.347751	0.162055	0.274658	Supercontig_2	JGI	CDS	819441	820547	.	+	0	name NCU03411T0; proteinId 2845; exonNumber 1	NCU03411	NCU03411T0
2846	3.18451	3.00187	3.3373	3.52512	3.68196	3.61684	3.62472	3.70361	2.79425	3.02136	3.45401	2.97244	Supercontig_2	JGI	CDS	821029	821901	.	+	0	name NCU03410T0; proteinId 2846; exonNumber 1	NCU03410	NCU03410T0
2847	1.14042	0.388287	1.35629	1.12196	2.12147	0.94255	0.532527	1.09965	0.275111	0.552037	1.9458	1.07874	Supercontig_2	JGI	CDS	824763	824822	.	-	0	name NCU03409T0; proteinId 2847; exonNumber 1	NCU03409	NCU03409T0
2848	3.56095	2.65715	3.57691	3.45072	4.70109	4.0346	2.59726	2.80013	2.30522	3.87558	4.11022	4.31751	Supercontig_2	JGI	CDS	825932	826596	.	+	0	name NCU03408T0; proteinId 2848; exonNumber 1	NCU03408	NCU03408T0
2849	3.7421	3.93372	3.77712	5.09468	4.6856	5.50926	3.8372	4.39316	3.66224	4.67803	4.4159	4.94581	Supercontig_2	JGI	CDS	828611	829057	.	-	0	name NCU03407T0; proteinId 2849; exonNumber 3	NCU03407	NCU03407T0
2850	0.431893	0.417862	0.414018	1.45883	2.22884	0.261995	2.3526	0.492628	1.6904	0.234093	1.1414	0.201598	Supercontig_2	JGI	CDS	828611	829057	.	-	0	name NCU03407T1; proteinId 2850; exonNumber 3	NCU03407	NCU03407T1
2851	4.24194	4.57286	5.22865	4.75122	4.14174	5.02323	5.61649	4.83795	5.13309	5.51591	5.02376	5.5982	Supercontig_2	JGI	CDS	832389	832528	.	+	1	name NCU03406T1; proteinId 2851; exonNumber 2	NCU03406	NCU03406T1
2852	5.73061	6.07615	4.80871	5.5719	5.19826	4.79708	5.01018	5.42801	5.24988	5.34731	4.6147	5.38044	Supercontig_2	JGI	CDS	831967	832142	.	+	0	name NCU03406T0; proteinId 2852; exonNumber 1	NCU03406	NCU03406T0
2853	4.81579	4.59152	4.45158	4.75359	4.59547	4.49319	4.6999	4.69489	5.5274	5.11409	4.67065	4.96304	Supercontig_2	JGI	CDS	833755	833919	.	-	0	name NCU03405T0; proteinId 2853; exonNumber 1	NCU03405	NCU03405T0
2854	3.04463	3.20615	3.0948	3.46526	3.41339	3.37785	2.47982	2.48463	2.64301	3.48027	3.11545	3.38635	Supercontig_2	JGI	CDS	835484	836207	.	+	1	name NCU03404T0; proteinId 2854; exonNumber 3	NCU03404	NCU03404T0
2855	0.146492	0.150151	0.17549	0.294711	0.375036	0.208246	0.144728	0.17435	0.028422	0.331501	0.180803	0.222872	Supercontig_2	JGI	CDS	838616	838770	.	+	1	name NCU03403T0; proteinId 2855; exonNumber 2	NCU03403	NCU03403T0
2856	0	0	0.113396	0.0843321	0.367624	0.116227	0	0.0608112	0	0.0163846	0.134004	0.110803	Supercontig_2	JGI	CDS	842962	843653	.	-	2	name NCU03402T0; proteinId 2856; exonNumber 2	NCU03402	NCU03402T0
2857	6.57341	6.43417	6.49998	6.87231	6.97847	6.68837	7.37628	7.30543	7.82442	7.08982	6.89851	6.79531	Supercontig_2	JGI	CDS	846326	846340	.	-	0	name NCU03401T0; proteinId 2857; exonNumber 1	NCU03401	NCU03401T0
2858	6.57679	6.54095	6.47982	6.29754	6.28258	5.80146	7.73826	7.2303	7.91303	6.60221	6.48528	6.17861	Supercontig_2	JGI	CDS	847319	847350	.	+	0	name NCU03400T0; proteinId 2858; exonNumber 2	NCU03400	NCU03400T0
2859	0.620078	0.268334	0.595756	0.692419	1.44336	0.815794	0.383576	0.823089	0.286106	0.443015	0.992902	1.1383	Supercontig_2	JGI	CDS	848918	848945	.	+	1	name NCU03399T0; proteinId 2859; exonNumber 2	NCU03399	NCU03399T0
2860	1.07066	1.03029	0.65158	1.35643	1.35707	1.19342	1.11492	1.68557	0.949661	1.30609	1.26888	1.21363	Supercontig_2	JGI	CDS	854800	855812	.	+	2	name NCU03398T0; proteinId 2860; exonNumber 12	NCU03398	NCU03398T0
2861	4.5134	4.97714	4.49982	5.07247	4.69857	5.12735	4.3554	4.30167	4.08963	4.80215	4.50719	4.57873	Supercontig_2	JGI	CDS	856214	856999	.	-	0	name NCU03397T0; proteinId 2861; exonNumber 1	NCU03397	NCU03397T0
2862	6.53136	6.30944	6.48139	6.83084	6.87136	7.18764	5.464	6.46927	5.41965	5.77201	6.04551	6.91824	Supercontig_2	JGI	CDS	859392	859481	.	-	1	name NCU03396T0; proteinId 2862; exonNumber 2	NCU03396	NCU03396T0
2863	5.50656	5.30384	5.49422	6.50296	6.49576	6.92429	6.18393	6.44746	5.61743	6.42483	6.54082	6.62736	Supercontig_2	JGI	CDS	860509	861398	.	+	2	name NCU03395T0; proteinId 2863; exonNumber 3	NCU03395	NCU03395T0
2864	4.62021	3.36399	5.20308	4.47392	5.33408	4.4514	3.93331	5.19489	3.65555	3.93655	5.23145	4.93302	Supercontig_2	JGI	CDS	861943	862859	.	-	2	name NCU03394T0; proteinId 2864; exonNumber 2	NCU03394	NCU03394T0
2865	9.12604	6.8967	9.5399	7.57588	9.58854	7.03873	7.49135	9.49339	6.95348	6.8712	9.45886	8.28805	Supercontig_2	JGI	CDS	864643	864896	.	+	2	name NCU03393T0; proteinId 2865; exonNumber 5	NCU03393	NCU03393T0
2866	0.525469	0.160811	0.354588	0.662303	0.656809	0.707083	0.81189	0.437526	0.874728	0.510978	0.964772	0.448357	Supercontig_2	JGI	CDS	866500	866535	.	+	0	name NCU03392T0; proteinId 2866; exonNumber 1	NCU03392	NCU03392T0
2867	0	0	0	0	0	0	0	0	0	0	0	0	Supercontig_2	JGI	CDS	871969	872048	.	+	2	name NCU03390T0; proteinId 2867; exonNumber 2	NCU03390	NCU03390T0
2868	2.03967	1.6742	2.67643	2.2903	2.77025	2.20875	2.40683	3.32984	2.40525	2.1846	2.4031	2.32545	Supercontig_2	JGI	CDS	883642	884889	.	+	0	name NCU03388T0; proteinId 2868; exonNumber 1	NCU03388	NCU03388T0
2869	2.99633	2.03067	3.08069	2.91371	3.50431	3.27792	3.2918	4.11213	3.11905	2.40729	3.07146	2.91768	Supercontig_2	JGI	CDS	887145	889347	.	-	1	name NCU03387T0; proteinId 2869; exonNumber 2	NCU03387	NCU03387T0
2870	2.49389	2.7053	2.53808	2.64724	2.37409	2.7423	2.33018	2.31005	2.52629	2.88165	2.16028	2.22535	Supercontig_2	JGI	CDS	890418	890425	.	+	0	name NCU03386T0; proteinId 2870; exonNumber 1	NCU03386	NCU03386T0
2871	5.28264	4.21205	5.07885	3.8283	4.47401	4.19089	4.69198	5.08645	4.31394	3.70706	4.29977	3.43664	Supercontig_2	JGI	CDS	891875	892537	.	-	0	name NCU03385T0; proteinId 2871; exonNumber 1	NCU03385	NCU03385T0
2872	1.67854	0.842734	2.38487	2.48059	1.87766	2.37245	1.67202	2.23597	0.664924	2.3133	2.37718	2.39928	Supercontig_2	JGI	CDS	893629	894450	.	+	0	name NCU03384T0; proteinId 2872; exonNumber 1	NCU03384	NCU03384T0
2873	4.70238	4.09677	4.15108	4.45984	4.4495	4.16433	3.90331	4.66908	3.87809	4.92079	4.99558	5.06934	Supercontig_2	JGI	CDS	896884	897227	.	-	0	name NCU03383T0; proteinId 2873; exonNumber 1	NCU03383	NCU03383T0
2874	0	0.409567	0.299691	0.256484	0.029732	0.335311	0.168534	0.391597	0	0	0.22747	0.30286	Supercontig_2	JGI	CDS	898435	898437	.	+	0	name NCU03382T0; proteinId 2874; exonNumber 1	NCU03382	NCU03382T0
2875	3.55771	2.47411	3.75328	3.71937	4.32538	3.22028	3.32716	4.01686	2.76906	2.78188	4.22258	3.6799	Supercontig_2	JGI	CDS	902312	903511	.	-	0	name NCU03381T0; proteinId 2875; exonNumber 1	NCU03381	NCU03381T0
2876	3.26328	3.0237	3.57765	3.31879	3.50798	3.91359	2.11167	3.07697	1.98215	2.59856	2.9349	3.15909	Supercontig_2	JGI	CDS	905358	905588	.	+	0	name NCU03380T0; proteinId 2876; exonNumber 1	NCU03380	NCU03380T0
2877	2.00287	2.30443	2.05296	2.2309	1.98269	2.43417	0	2.1919	2.11292	1.98205	1.50925	2.14934	Supercontig_2	JGI	CDS	914186	919166	.	+	1	name NCU03379T0; proteinId 2877; exonNumber 2	NCU03379	NCU03379T0
2878	2.0342	2.37116	2.19492	2.34648	2.0652	2.56146	2.59195	2.28805	1.53343	2.05429	1.62041	2.21559	Supercontig_2	JGI	CDS	913648	914129	.	+	0	name NCU03379T1; proteinId 2878; exonNumber 1	NCU03379	NCU03379T1
2879	1.36548	1.87656	1.7537	2.88795	2.37656	2.44319	2.32896	1.96457	2.58349	3.24309	2.48015	2.94986	Supercontig_2	JGI	CDS	923619	923954	.	+	0	name NCU03378T0; proteinId 2879; exonNumber 4	NCU03378	NCU03378T0
2880	0.150964	0.265401	0.269976	0.528535	0.606158	0.482974	0.791553	0.75465	0.436467	0.632791	0.482472	0.916111	Supercontig_2	JGI	CDS	926192	926486	.	+	0	name NCU03376T0; proteinId 2880; exonNumber 1	NCU03376	NCU03376T0
2881	0	0.116365	0	0.0315499	0	0	0	0	0	0	0.0362654	0	Supercontig_2	JGI	CDS	927890	928801	.	-	0	name NCU03375T0; proteinId 2881; exonNumber 1	NCU03375	NCU03375T0
2882	1.09243	0.93973	0.79226	1.48079	1.03001	1.31905	1.63457	1.55749	1.36115	1.34461	0.925463	1.01126	Supercontig_2	JGI	CDS	931619	931780	.	-	2	name NCU03374T0; proteinId 2882; exonNumber 2	NCU03374	NCU03374T0
2883	1.84972	2.15263	2.41345	2.35246	2.08684	2.4904	2.03763	2.16818	2.31105	3.02747	2.59586	3.32296	Supercontig_2	JGI	CDS	933131	933402	.	+	2	name NCU03373T0; proteinId 2883; exonNumber 2	NCU03373	NCU03373T0
2884	4.8642	3.78093	4.47901	5.64041	5.82686	5.6849	5.43382	6.16086	4.92323	6.00501	6.09722	6.13168	Supercontig_2	JGI	CDS	934756	935638	.	+	1	name NCU03372T0; proteinId 2884; exonNumber 2	NCU03372	NCU03372T0
2885	7.4754	7.51733	7.00107	9.26174	9.41627	8.99066	8.17883	7.8321	7.82702	9.54414	9.1567	9.88412	Supercontig_2	JGI	CDS	940171	940254	.	+	0	name NCU03370T0; proteinId 2885; exonNumber 1	NCU03370	NCU03370T0
2886	7.57254	7.60619	7.09828	9.35442	9.53843	9.07737	8.27824	7.92877	7.88671	9.66066	9.24728	9.90662	Supercontig_2	JGI	CDS	940195	940254	.	+	0	name NCU03370T1; proteinId 2886; exonNumber 1	NCU03370	NCU03370T1
2887	3.31205	2.66381	3.41242	4.66203	5.07133	5.24161	2.71129	3.27661	2.08024	4.09649	4.84667	4.61025	Supercontig_2	JGI	CDS	942330	943478	.	+	0	name NCU03369T0; proteinId 2887; exonNumber 1	NCU03369	NCU03369T0
2888	9.64164	9.71832	9.52826	8.85809	8.33349	8.2458	10.7947	10.257	10.6715	9.40319	9.0377	9.13977	Supercontig_2	JGI	CDS	944302	944392	.	-	0	name NCU03368T0; proteinId 2888; exonNumber 1	NCU03368	NCU03368T0
2889	2.35296	2.61262	2.76184	3.23729	3.26757	3.6922	2.80652	3.56709	2.48334	2.99373	3.05652	3.23027	Supercontig_2	JGI	CDS	945484	947688	.	-	0	name NCU03367T0; proteinId 2889; exonNumber 1	NCU03367	NCU03367T0
2890	4.92841	4.49266	5.13222	3.88	4.40842	3.89718	4.65045	5.06999	4.62694	3.35396	4.40356	4.10321	Supercontig_2	JGI	CDS	949431	949466	.	+	1	name NCU03366T0; proteinId 2890; exonNumber 2	NCU03366	NCU03366T0
2891	1.76375	1.37041	1.77549	1.12737	1.77306	0.948807	0.805275	1.67047	1.24242	1.12881	1.83693	1.15474	Supercontig_2	JGI	CDS	953348	955021	.	-	0	name NCU03365T0; proteinId 2891; exonNumber 1	NCU03365	NCU03365T0
2892	2.31411	2.24289	2.59999	3.14622	3.18802	2.68494	2.84631	3.11363	2.40419	2.65901	3.16013	2.97764	Supercontig_2	JGI	CDS	962012	962661	.	+	2	name NCU03364T1; proteinId 2892; exonNumber 3	NCU03364	NCU03364T1
2893	1.30221	0.806749	1.24454	1.23528	2.11949	1.88826	0.78013	2.4688	1.3681	1.29116	1.13739	1.9987	Supercontig_2	JGI	CDS	959784	960173	.	+	0	name NCU03364T0; proteinId 2893; exonNumber 1	NCU03364	NCU03364T0
2894	4.55091	4.61301	4.6707	4.37583	4.52785	4.70607	3.94156	4.19072	3.76699	3.83895	3.92619	4.34004	Supercontig_2	JGI	CDS	964863	965043	.	-	1	name NCU03363T0; proteinId 2894; exonNumber 2	NCU03363	NCU03363T0
2895	4.73503	3.81302	4.73813	5.08496	5.42559	5.7637	4.22583	5.30172	4.07043	4.56379	5.15805	5.16751	Supercontig_2	JGI	CDS	969389	970077	.	+	2	name NCU03362T0; proteinId 2895; exonNumber 2	NCU03362	NCU03362T0
2896	2.57568	2.53497	3.00879	2.48128	2.36121	2.87527	3.59714	4.28354	3.36924	2.03767	2.80756	2.14938	Supercontig_2	JGI	CDS	970404	971846	.	-	0	name NCU03361T0; proteinId 2896; exonNumber 1	NCU03361	NCU03361T0
2897	1.28108	1.58063	1.14536	1.91508	1.88607	2.58112	1.30295	1.81976	1.30089	1.69878	1.70732	2.15887	Supercontig_2	JGI	CDS	975470	975581	.	-	1	name NCU03360T0; proteinId 2897; exonNumber 2	NCU03360	NCU03360T0
2898	3.95876	2.89254	3.97145	3.54309	3.83988	3.64931	3.63983	4.58013	3.58421	3.00353	4.10408	3.89822	Supercontig_2	JGI	CDS	979916	981979	.	-	0	name NCU03359T0; proteinId 2898; exonNumber 2	NCU03359	NCU03359T0
2899	1.41909	1.08652	1.45664	1.08905	1.81336	1.67979	1.16935	1.65695	0.617274	1.04386	1.4819	1.51678	Supercontig_2	JGI	CDS	982839	983020	.	+	0	name NCU10376T0; proteinId 2899; exonNumber 1	NCU10376	NCU10376T0
2900	4.02375	2.99546	4.2188	4.95865	5.05333	5.35441	4.05867	5.05691	4.10176	4.74793	5.16691	5.06895	Supercontig_2	JGI	CDS	985600	985620	.	-	2	name NCU03358T0; proteinId 2900; exonNumber 2	NCU03358	NCU03358T0
2901	2.19969	1.84454	2.4234	3.29851	2.95201	3.20559	2.66927	2.39421	1.57632	3.02209	2.30611	2.97989	Supercontig_2	JGI	CDS	990467	990764	.	-	0	name NCU03357T1; proteinId 2901; exonNumber 1	NCU03357	NCU03357T1
2902	0.888213	1.38152	0.280618	1.17838	1.21645	2.59296	1.83154	2.55321	2.72812	1.22619	1.79625	1.82119	Supercontig_2	JGI	CDS	988272	989674	.	-	0	name NCU03357T0; proteinId 2902; exonNumber 3	NCU03357	NCU03357T0
2903	1.40872	1.18042	1.65091	2.91314	3.33785	3.43146	1.90973	2.48796	1.53101	2.53499	2.49808	2.21531	Supercontig_2	JGI	CDS	992206	994041	.	-	0	name NCU03356T0; proteinId 2903; exonNumber 1	NCU03356	NCU03356T0
2904	1.38789	1.28949	1.34588	1.87444	1.34774	1.9519	1.0578	1.47699	1.13474	1.22988	1.01822	0.94096	Supercontig_2	JGI	CDS	996466	996701	.	-	0	name NCU03355T0; proteinId 2904; exonNumber 3	NCU03355	NCU03355T0
2905	0.853226	1.02182	0.564832	1.26667	1.3236	1.4062	1.42427	1.35711	0.996465	1.86714	1.52787	1.68117	Supercontig_2	JGI	CDS	1000555	1000590	.	-	0	name NCU03354T0; proteinId 2905; exonNumber 3	NCU03354	NCU03354T0
2906	3.99945	4.49668	3.98875	4.80167	4.18727	4.83216	3.95402	4.65222	4.30573	4.58161	3.98621	4.39491	Supercontig_2	JGI	CDS	1006621	1006817	.	+	0	name NCU03352T0; proteinId 2906; exonNumber 6	NCU03352	NCU03352T0
2907	0.186901	0.234958	0.0598334	0.192188	0.180544	0.258184	0.0453461	0.125869	0.21601	0.154204	0.126746	0.211279	Supercontig_2	JGI	CDS	1010859	1011083	.	+	0	name NCU03351T0; proteinId 2907; exonNumber 9	NCU03351	NCU03351T0
2908	0.929785	0.714737	0.97771	1.7278	2.54238	2.19186	0.890858	1.46516	0.762093	1.94497	2.34856	2.21875	Supercontig_2	JGI	CDS	1011385	1015315	.	-	1	name NCU03350T0; proteinId 2908; exonNumber 2	NCU03350	NCU03350T0
2909	1.54899	1.46148	1.43338	2.15336	2.3892	2.4227	1.55896	1.23406	1.25428	2.79879	2.66625	2.73506	Supercontig_2	JGI	CDS	1021430	1022585	.	+	0	name NCU03348T0; proteinId 2909; exonNumber 1	NCU03348	NCU03348T0
2910	2.3087	0.996452	3.11801	4.19469	5.21036	4.1467	3.0236	4.10123	2.49474	3.32274	5.21482	4.32245	Supercontig_2	JGI	CDS	1024520	1024701	.	-	0	name NCU03347T0; proteinId 2910; exonNumber 1	NCU03347	NCU03347T0
2911	0.0513871	0.437756	0.245423	0.460784	0.246834	0.412248	0.215736	0.0859685	0.203194	0.480471	0.446338	0.378822	Supercontig_2	JGI	CDS	1026917	1027209	.	+	0	name NCU03346T0; proteinId 2911; exonNumber 2	NCU03346	NCU03346T0
2912	1.12333	0.883211	1.34875	2.03104	2.58964	2.48807	0.968861	1.54538	0.904742	2.13417	2.89934	2.45181	Supercontig_2	JGI	CDS	1028942	1030063	.	+	0	name NCU11245T0; proteinId 2912; exonNumber 1	NCU11245	NCU11245T0
2913	2.34166	2.48734	1.98314	3.36225	3.07625	3.71692	2.31984	2.18464	2.05703	3.09951	2.72603	3.41809	Supercontig_2	JGI	CDS	1031980	1032804	.	-	0	name NCU03345T0; proteinId 2913; exonNumber 2	NCU03345	NCU03345T0
2914	2.71876	2.59521	2.63416	3.4194	3.59024	3.14742	3.29166	3.06492	3.47354	3.902	3.69789	3.5704	Supercontig_2	JGI	CDS	1034069	1035082	.	+	0	name NCU03344T0; proteinId 2914; exonNumber 1	NCU03344	NCU03344T0
2915	6.5596	6.0483	6.68205	6.97363	6.96352	7.21735	5.96783	6.4767	5.79879	6.66382	6.9231	6.47766	Supercontig_2	JGI	CDS	1035264	1035600	.	-	1	name NCU03343T0; proteinId 2915; exonNumber 2	NCU03343	NCU03343T0
2916	3.03502	2.77195	3.372	3.52303	3.27876	3.39365	3.37121	3.92618	3.66786	3.11891	3.28215	3.14381	Supercontig_2	JGI	CDS	1037029	1039314	.	+	0	name NCU03342T0; proteinId 2916; exonNumber 1	NCU03342	NCU03342T0
2917	3.09117	3.066	3.26213	3.48045	3.70456	3.64813	3.45439	3.8759	3.54056	3.63161	3.50908	3.45408	Supercontig_2	JGI	CDS	1039957	1042221	.	-	0	name NCU03341T0; proteinId 2917; exonNumber 1	NCU03341	NCU03341T0
2918	9.36011	9.09949	9.45521	9.84745	9.88419	9.88724	9.52792	9.61873	9.31633	9.66011	9.87008	9.57817	Supercontig_2	JGI	CDS	1043797	1044016	.	-	0	name NCU03340T0; proteinId 2918; exonNumber 1	NCU03340	NCU03340T0
2919	4.99755	4.45497	5.2038	6.70697	6.92306	7.04159	5.06356	5.83363	4.99995	5.75468	5.90858	6.13893	Supercontig_2	JGI	CDS	1046161	1046414	.	-	0	name NCU03339T0; proteinId 2919; exonNumber 1	NCU03339	NCU03339T0
2920	5.16066	4.61914	5.35103	6.88967	7.07985	7.20215	5.20501	6.00948	5.13896	5.90333	6.08804	6.31664	Supercontig_2	JGI	CDS	1044824	1046081	.	-	1	name NCU03339T1; proteinId 2920; exonNumber 2	NCU03339	NCU03339T1
2921	3.22323	3.25444	3.29273	3.20107	3.01229	3.25762	2.62236	2.87568	2.2539	2.87452	2.35465	2.73308	Supercontig_2	JGI	CDS	1048054	1049196	.	+	0	name NCU03338T1; proteinId 2921; exonNumber 1	NCU03338	NCU03338T1
2922	3.89889	4.48254	3.97457	4.39493	3.98995	4.30876	3.54962	3.94896	3.5731	4.20046	3.53858	3.48361	Supercontig_2	JGI	CDS	1048054	1049547	.	+	0	name NCU03338T0; proteinId 2922; exonNumber 1	NCU03338	NCU03338T0
2923	1.38927	1.94769	2.80784	2.11499	2.22967	2.50998	2.28478	1.88728	1.04355	2.44275	2.03596	2.52817	Supercontig_2	JGI	CDS	1051042	1051076	.	-	2	name NCU03337T0; proteinId 2923; exonNumber 3	NCU03337	NCU03337T0
2924	2.11743	2.19324	0.267111	3.01902	2.38427	3.06018	0.959826	2.39724	1.64648	2.50547	2.68911	2.56518	Supercontig_2	JGI	CDS	1049766	1051019	.	-	0	name NCU03337T1; proteinId 2924; exonNumber 1	NCU03337	NCU03337T1
2925	3.94498	3.42046	4.17846	4.47955	4.31691	4.57523	4.09295	4.06051	3.70769	4.27655	4.62598	4.39382	Supercontig_2	JGI	CDS	1052040	1052852	.	-	0	name NCU16525T0; proteinId 2925; exonNumber 2	NCU16525	NCU16525T0
2926	1.30969	1.47442	1.29251	2.68505	2.36413	3.09937	1.4536	2.05101	1.65868	2.62833	2.08979	2.51311	Supercontig_2	JGI	CDS	1053746	1056997	.	-	0	name NCU03336T0; proteinId 2926; exonNumber 1	NCU03336	NCU03336T0
2927	4.99907	5.20281	4.75854	5.64693	5.58288	5.88383	5.54895	5.18261	5.12573	5.90449	5.50669	5.53779	Supercontig_2	JGI	CDS	1058699	1059255	.	-	2	name NCU03335T0; proteinId 2927; exonNumber 2	NCU03335	NCU03335T0
2928	6.32293	5.94624	6.21371	6.53202	6.63089	6.2952	6.55693	6.2469	6.53951	6.77216	6.80561	5.99904	Supercontig_2	JGI	CDS	1060969	1061342	.	+	2	name NCU03334T0; proteinId 2928; exonNumber 2	NCU03334	NCU03334T0
2929	4.15992	4.64691	4.0857	5.53274	4.86522	5.81612	4.84482	4.70492	4.15868	5.23562	4.84967	5.6665	Supercontig_2	JGI	CDS	1062875	1063383	.	-	0	name NCU03333T0; proteinId 2929; exonNumber 1	NCU03333	NCU03333T0
2930	5.41955	5.35477	5.15096	6.45269	6.31167	6.31827	6.42336	6.43969	6.36579	6.94036	6.82774	6.73363	Supercontig_2	JGI	CDS	1078426	1078561	.	-	0	name NCU03332T0; proteinId 2930; exonNumber 1	NCU03332	NCU03332T0
2931	3.36156	2.86427	2.92815	3.56942	2.77671	3.07972	3.82249	3.24563	3.41303	3.76924	3.67334	4.01375	Supercontig_2	JGI	CDS	1078999	1079277	.	+	0	name NCU16526T0; proteinId 2931; exonNumber 1	NCU16526	NCU16526T0
2932	0.916557	1.24623	1.0456	1.74609	1.90203	2.0622	1.0688	1.38619	0.55134	1.8577	1.9214	1.96315	Supercontig_2	JGI	CDS	1081730	1082036	.	+	0	name NCU03331T0; proteinId 2932; exonNumber 1	NCU03331	NCU03331T0
2933	1.54003	1.55764	1.49358	1.64162	1.74505	1.76891	1.45313	1.43665	1.50898	1.76813	1.53567	1.46858	Supercontig_2	JGI	CDS	1085367	1088780	.	+	0	name NCU03330T0; proteinId 2933; exonNumber 1	NCU03330	NCU03330T0
2934	4.30968	4.15345	4.19731	5.17706	5.27118	4.81143	5.13415	5.18755	5.25703	5.39395	5.33702	4.96859	Supercontig_2	JGI	CDS	1089833	1090287	.	-	2	name NCU03329T0; proteinId 2934; exonNumber 3	NCU03329	NCU03329T0
2935	2.84989	3.21706	2.81839	4.94877	4.46442	4.14848	4.49509	4.26272	4.0031	4.76538	4.5846	4.68812	Supercontig_2	JGI	CDS	1091945	1092350	.	+	0	name NCU03328T0; proteinId 2935; exonNumber 1	NCU03328	NCU03328T0
2936	2.245	2.90074	2.46508	2.73613	2.64937	3.22343	2.06727	2.88429	2.07487	2.64413	2.26202	3.02954	Supercontig_2	JGI	CDS	1154426	1154521	.	-	0	name NCU16528T0; proteinId 2936; exonNumber 1	NCU16528	NCU16528T0
2937	7.28326	7.23549	6.74137	7.33454	7.57333	7.22208	6.81243	6.20408	7.24339	8.14422	7.75189	7.89155	Supercontig_2	JGI	CDS	1366805	1366896	.	-	0	name NCU05338T0; proteinId 2937; exonNumber 1	NCU05338	NCU05338T0
2938	1.64149	2.07214	1.52675	2.54717	2.58047	2.35822	1.32609	1.79756	1.26869	3.26326	2.67548	3.19673	Supercontig_2	JGI	CDS	1368213	1369346	.	+	0	name NCU05340T0; proteinId 2938; exonNumber 1	NCU05340	NCU05340T0
2939	0.34623	0.10753	1.11293	0.622332	0.43727	0.692986	0.707445	0.413299	1.15569	0.923847	0.802984	0.641336	Supercontig_2	JGI	CDS	1371963	1372862	.	+	0	name NCU05341T0; proteinId 2939; exonNumber 1	NCU05341	NCU05341T0
2940	4.58745	4.59649	4.51274	5.10587	4.78145	5.16264	4.25292	4.32953	4.0766	4.59567	4.66979	4.3339	Supercontig_2	JGI	CDS	1374576	1375754	.	-	0	name NCU05342T0; proteinId 2940; exonNumber 1	NCU05342	NCU05342T0
2941	0	0.0366167	0.413218	0.776925	1.05684	1.09554	0	0	0	0.30034	0.954415	1.09954	Supercontig_2	JGI	CDS	1379532	1379912	.	-	0	name NCU05343T1; proteinId 2941; exonNumber 1	NCU05343	NCU05343T1
2942	0.895642	1.01773	0.569473	0.75134	0.792775	0.630231	0.744831	0.720526	0.97403	1.22052	1.04419	0.845803	Supercontig_2	JGI	CDS	1377763	1377821	.	-	2	name NCU05343T0; proteinId 2942; exonNumber 3	NCU05343	NCU05343T0
2943	2.94327	2.71237	3.03954	4.30642	3.96025	4.32727	3.41103	3.72	3.20433	4.43481	4.0788	4.2603	Supercontig_2	JGI	CDS	1385992	1386879	.	+	0	name NCU05345T0; proteinId 2943; exonNumber 1	NCU05345	NCU05345T0
2944	5.0799	5.40463	5.09603	5.9058	5.45507	6.0855	5.17077	5.35906	4.76313	5.33939	5.49712	5.75491	Supercontig_2	JGI	CDS	1390971	1391102	.	-	0	name NCU05347T0; proteinId 2944; exonNumber 2	NCU05347	NCU05347T0
2945	5.23555	5.53432	5.23323	6.07011	5.61874	6.26075	5.36935	5.53558	4.85177	5.48093	5.72329	6.01011	Supercontig_2	JGI	CDS	1391594	1391704	.	-	0	name NCU05347T1; proteinId 2945; exonNumber 1	NCU05347	NCU05347T1
2946	5.39065	5.66365	5.36994	6.23411	5.78248	6.43524	5.56734	5.71151	4.93853	5.62212	5.94968	6.26865	Supercontig_2	JGI	CDS	1390971	1391102	.	-	0	name NCU05347T2; proteinId 2946; exonNumber 2	NCU05347	NCU05347T2
2947	0	0.332532	0.306215	0.497975	0.452508	0.337159	0.269149	0.27671	0.271721	0.576508	0.587898	0.397053	Supercontig_2	JGI	CDS	1388335	1389620	.	+	2	name NCU05346T0; proteinId 2947; exonNumber 2	NCU05346	NCU05346T0
2948	0.754424	0.683124	0.976677	1.22089	1.44457	1.36435	0.691044	0.907496	0.881579	0.836234	0.887488	1.11837	Supercontig_2	JGI	CDS	1396980	1397263	.	+	1	name NCU05349T0; proteinId 2948; exonNumber 2	NCU05349	NCU05349T0
2949	1.42311	2.1447	2.00491	2.83488	1.93247	1.69383	3.95761	3.97142	3.63324	2.41056	2.19359	1.70925	Supercontig_2	JGI	CDS	1402022	1402131	.	-	1	name NCU05350T0; proteinId 2949; exonNumber 2	NCU05350	NCU05350T0
2950	2.28534	3.24261	3.5686	3.87953	3.22851	2.53571	4.99418	4.70896	5.04268	3.76928	3.94099	2.69392	Supercontig_2	JGI	CDS	1403142	1403223	.	+	0	name NCU16529T0; proteinId 2950; exonNumber 1	NCU16529	NCU16529T0
2951	1.60928	0.933176	1.02068	1.33841	1.54298	0.884213	1.15265	1.29878	1.96364	1.66347	1.38183	0	Supercontig_2	JGI	CDS	1403879	1403947	.	-	0	name NCU05351T0; proteinId 2951; exonNumber 2	NCU05351	NCU05351T0
2952	0.106096	0.145755	0.0953463	0	0.223806	0.0415098	0.301472	0	0	0	0	0.156052	Supercontig_2	JGI	CDS	1407299	1408241	.	+	0	name NCU11331T0; proteinId 2952; exonNumber 2	NCU11331	NCU11331T0
2953	1.24626	0.915058	0	0.998495	0.838727	1.02253	1.1469	0	0.795918	1.02402	1.3583	0.976344	Supercontig_2	JGI	CDS	1409028	1409180	.	-	0	name NCU05354T0; proteinId 2953; exonNumber 1	NCU05354	NCU05354T0
2954	0	0	0	0	0	0	0	0	0	0	0	0	Supercontig_2	JGI	CDS	1409028	1409180	.	-	0	name NCU05354T1; proteinId 2954; exonNumber 1	NCU05354	NCU05354T1
2955	1.3596	0.821217	0.589114	1.11562	1.00146	0.558257	1.03157	0.685246	1.01359	1.67318	1.20414	0.586067	Supercontig_2	JGI	CDS	1410859	1410865	.	+	0	name NCU05356T0; proteinId 2955; exonNumber 1	NCU05356	NCU05356T0
2956	0	0.0310812	0.138936	0.252495	0.153037	0.501796	0	0	0.0766616	0.0516762	0.230989	0	Supercontig_2	JGI	CDS	1414541	1414737	.	+	0	name NCU05358T0; proteinId 2956; exonNumber 2	NCU05358	NCU05358T0
2957	1.5276	1.45308	1.74686	3.04081	3.14435	3.4294	2.45823	2.3597	2.28538	3.01703	2.98443	3.32772	Supercontig_2	JGI	CDS	1420089	1420281	.	-	0	name NCU05360T0; proteinId 2957; exonNumber 1	NCU05360	NCU05360T0
2958	4.27952	3.40106	4.43514	5.02877	5.57811	5.7085	4.56525	5.50203	4.24827	4.5797	5.06168	5.16864	Supercontig_2	JGI	CDS	1423522	1424456	.	+	2	name NCU05363T0; proteinId 2958; exonNumber 2	NCU05363	NCU05363T0
2959	2.39246	2.05779	2.27488	2.85485	3.14684	3.43508	2.11373	2.76405	1.98415	2.69873	2.80149	3.38495	Supercontig_2	JGI	CDS	1427193	1429202	.	-	0	name NCU05364T0; proteinId 2959; exonNumber 1	NCU05364	NCU05364T0
2960	0.649605	0.453702	0.0937988	0.189603	0.866964	0.11991	0.37707	0.514527	0.680938	1.05419	0.343111	0	Supercontig_2	JGI	CDS	1432622	1433025	.	+	2	name NCU05368T0; proteinId 2960; exonNumber 5	NCU05368	NCU05368T0
2961	0.310283	0.930452	0.404352	0.769843	0.326867	0.595128	1.17822	0.383452	1.1244	1.49551	0.510806	1.11048	Supercontig_2	JGI	CDS	1433828	1433836	.	+	0	name NCU05370T0; proteinId 2961; exonNumber 1	NCU05370	NCU05370T0
2962	4.39751	3.94173	4.28562	5.6017	5.57756	5.59957	4.50217	4.42994	5.09371	5.77274	5.58342	5.83721	Supercontig_2	JGI	CDS	1445544	1445560	.	-	0	name NCU05373T0; proteinId 2962; exonNumber 1	NCU05373	NCU05373T0
2963	2.91941	3.14986	3.02138	3.38429	3.4001	4.09529	3.03464	3.43453	3.07549	2.76745	2.55533	3.20606	Supercontig_2	JGI	CDS	1453307	1453510	.	+	0	name NCU05375T1; proteinId 2963; exonNumber 2	NCU05375	NCU05375T1
2964	2.98898	3.23696	3.17566	3.56061	3.57127	4.30789	3.2193	3.62617	3.21171	2.94717	2.75298	3.47889	Supercontig_2	JGI	CDS	1453307	1453510	.	+	0	name NCU05375T0; proteinId 2964; exonNumber 2	NCU05375	NCU05375T0
2965	3.24894	2.22089	2.92428	3.78821	3.54343	3.74253	2.92037	4.66034	2.4047	2.80741	3.57671	3.06212	Supercontig_2	JGI	CDS	1455889	1455991	.	+	0	name NCU05376T0; proteinId 2965; exonNumber 2	NCU05376	NCU05376T0
2966	2.5844	2.74377	1.68693	3.95121	4.05873	4.66504	2.3277	2.08913	2.3776	4.29113	3.54638	4.38667	Supercontig_2	JGI	CDS	1459555	1460372	.	+	2	name NCU05377T0; proteinId 2966; exonNumber 3	NCU05377	NCU05377T0
2967	0.0393477	0.0980938	0.0822273	0.0799336	0.147003	0.165741	0.0603526	0.00989019	0.0214031	0.212881	0.0260662	0.0251055	Supercontig_2	JGI	CDS	1460623	1460661	.	-	0	name NCU05378T0; proteinId 2967; exonNumber 2	NCU05378	NCU05378T0
2968	0	0	0	0	0	0	0	0	0	0	0	0	Supercontig_2	JGI	CDS	1466715	1466906	.	-	1	name NCU05379T0; proteinId 2968; exonNumber 4	NCU05379	NCU05379T0
2969	0.0643673	0.266189	0.953862	1.11145	1.42279	1.25694	0.409653	0.854998	0.597801	1.10771	1.35661	1.06688	Supercontig_2	JGI	CDS	1469871	1470355	.	-	0	name NCU05381T0; proteinId 2969; exonNumber 1	NCU05381	NCU05381T0
2970	0.486136	0.582908	0.609019	1.20232	1.34938	0.887345	0.953583	1.46126	0.780579	0.774828	0.981584	1.17904	Supercontig_2	JGI	CDS	1470815	1470836	.	+	2	name NCU05382T0; proteinId 2970; exonNumber 2	NCU05382	NCU05382T0
2971	0.728755	0.585202	1.03977	1.016	1.38747	1.55525	0.452199	1.37322	0.564849	0.94141	1.01144	0.895889	Supercontig_2	JGI	CDS	1472270	1472464	.	-	0	name NCU05383T0; proteinId 2971; exonNumber 2	NCU05383	NCU05383T0
2972	1.4503	1.57037	1.66264	2.13244	2.32375	2.06532	1.96652	1.7982	1.12366	1.9357	2.48667	1.45041	Supercontig_2	JGI	CDS	1476746	1477683	.	-	0	name NCU05384T0; proteinId 2972; exonNumber 1	NCU05384	NCU05384T0
2973	2.12304	2.60791	2.39039	3.13191	2.86273	3.22191	2.07603	2.05018	2.10559	2.81082	2.52478	2.9184	Supercontig_2	JGI	CDS	1479168	1481721	.	-	0	name NCU05385T0; proteinId 2973; exonNumber 1	NCU05385	NCU05385T0
2974	2.57216	0.689622	2.66862	2.73556	3.12978	3.28174	1.84008	3.23009	1.75338	3.08855	2.58163	3.7023	Supercontig_2	JGI	CDS	1483789	1485140	.	+	2	name NCU05386T1; proteinId 2974; exonNumber 2	NCU05386	NCU05386T1
2975	0.120747	1.91791	0.15295	2.08522	2.40863	1.99599	1.53814	0.367686	1.08427	0.732239	2.53161	1.67572	Supercontig_2	JGI	CDS	1483695	1485140	.	+	0	name NCU05386T0; proteinId 2975; exonNumber 1	NCU05386	NCU05386T0
2976	3.65688	2.79719	3.72486	4.20124	4.89479	4.36394	4.47273	5.328	4.56523	3.44073	4.77944	4.16842	Supercontig_2	JGI	CDS	1487070	1487908	.	-	0	name NCU05387T0; proteinId 2976; exonNumber 2	NCU05387	NCU05387T0
2977	0	0	0	0	0	0	0	0	0.0454318	0	0	0	Supercontig_2	JGI	CDS	1492360	1492760	.	-	2	name NCU05388T0; proteinId 2977; exonNumber 4	NCU05388	NCU05388T0
2978	1.91232	2.06597	2.14578	2.47606	2.41575	2.91762	2.14874	2.18952	2.38862	2.17798	1.83124	2.44528	Supercontig_2	JGI	CDS	1499425	1499754	.	-	0	name NCU05389T0; proteinId 2978; exonNumber 1	NCU05389	NCU05389T0
2979	8.59128	7.17131	8.80985	8.24198	9.02344	8.29536	7.00587	8.2309	6.47129	7.81185	9.09966	8.62572	Supercontig_2	JGI	CDS	1501952	1502371	.	-	1	name NCU05390T0; proteinId 2979; exonNumber 2	NCU05390	NCU05390T0
2980	0.758912	0.908601	0.752179	1.91906	1.63211	0.916999	0.520561	0.698752	1.3876	1.86942	1.08511	0.634401	Supercontig_2	JGI	CDS	1503490	1503709	.	+	0	name NCU05391T0; proteinId 2980; exonNumber 1	NCU05391	NCU05391T0
2981	3.30398	3.04836	3.29108	3.08999	3.2794	3.11237	2.42831	2.9964	2.26689	2.58032	2.88924	2.87639	Supercontig_2	JGI	CDS	1505379	1508036	.	-	0	name NCU05392T0; proteinId 2981; exonNumber 2	NCU05392	NCU05392T0
2982	0.00279501	0.0588248	0.00634516	0.00266008	0.00557176	0.00425162	0.0019913	0.395217	0.00081344	0.00982254	0.00726658	0.0886301	Supercontig_2	JGI	CDS	1505479	1505490	.	-	0	name NCU05392T1; proteinId 2982; exonNumber 3	NCU05392	NCU05392T1
2983	1.06061	0.49487	1.46732	0.932625	1.54064	0.987437	0.962059	1.41103	0.678763	0.570176	1.91133	1.08406	Supercontig_2	JGI	CDS	1508874	1510670	.	-	0	name NCU16534T0; proteinId 2983; exonNumber 1	NCU16534	NCU16534T0
2984	0.776432	0.520269	0.532596	1.01832	1.17486	1.41784	0.723032	0.767447	0.672915	1.04869	1.10552	0.841085	Supercontig_2	JGI	CDS	1512260	1513140	.	+	0	name NCU05393T0; proteinId 2984; exonNumber 1	NCU05393	NCU05393T0
2985	3.2338	2.84481	3.7065	2.41069	2.74696	2.70804	2.89484	3.24241	2.26455	1.7208	2.44831	1.72767	Supercontig_2	JGI	CDS	1514710	1516356	.	-	0	name NCU05394T0; proteinId 2985; exonNumber 1	NCU05394	NCU05394T0
2986	10.3446	10.3936	10.1318	9.20006	9.00799	8.84282	10.6994	10.4219	10.6434	9.15627	9.36356	9.15308	Supercontig_2	JGI	CDS	1520117	1520485	.	+	0	name NCU05395T0; proteinId 2986; exonNumber 1	NCU05395	NCU05395T0
2987	1.26038	0.59461	1.36418	1.2131	1.9485	1.46807	0.807706	2.04635	0.664165	1.00847	1.46739	1.3297	Supercontig_2	JGI	CDS	1526405	1526768	.	+	2	name NCU05400T0; proteinId 2987; exonNumber 4	NCU05400	NCU05400T0
2988	1.45463	1.40924	1.14373	1.71831	2.10044	0.948535	0.640412	0.971101	2.12991	2.10127	2.01905	1.59073	Supercontig_2	JGI	CDS	1532068	1532577	.	-	0	name NCU05401T0; proteinId 2988; exonNumber 1	NCU05401	NCU05401T0
2989	4.72003	3.42703	4.83129	4.79622	5.4938	4.22411	3.57724	4.79784	3.77018	4.06531	5.51288	4.98074	Supercontig_2	JGI	CDS	1536760	1538145	.	+	0	name NCU05404T0; proteinId 2989; exonNumber 1	NCU05404	NCU05404T0
2990	0	0	0	0	0	0	0	0	0	0	0	0	Supercontig_2	JGI	CDS	1542713	1543184	.	-	0	name NCU11108T0; proteinId 2990; exonNumber 1	NCU11108	NCU11108T0
2991	2.71473	2.06013	3.35845	3.3568	4.09715	2.96282	2.74409	3.70201	2.90536	2.56632	4.3184	3.19539	Supercontig_2	JGI	CDS	1550423	1550773	.	-	0	name NCU05410T0; proteinId 2991; exonNumber 1	NCU05410	NCU05410T0
2992	2.56148	2.77345	2.80849	3.8229	3.54447	4.19218	2.59476	3.65175	2.56561	3.05524	2.30846	3.39402	Supercontig_2	JGI	CDS	1552491	1555995	.	-	1	name NCU05411T0; proteinId 2992; exonNumber 2	NCU05411	NCU05411T0
2993	2.44478	1.38549	2.48538	2.77123	3.03615	3.17281	2.89443	3.8768	2.64035	2.73765	3.02296	3.17172	Supercontig_2	JGI	CDS	1561460	1561472	.	-	2	name NCU05414T0; proteinId 2993; exonNumber 2	NCU05414	NCU05414T0
2994	0.709413	0.289669	0.515533	0.941092	1.04792	1.09741	0.374953	1.28657	0.311533	0.594556	0.945554	0.73477	Supercontig_2	JGI	CDS	1565000	1565348	.	+	0	name NCU05417T0; proteinId 2994; exonNumber 1	NCU05417	NCU05417T0
2995	0	0.0102567	0	0.00423179	0	0	0	0.05142	0	0	0	0	Supercontig_2	JGI	CDS	1571739	1576332	.	-	1	name NCU10346T1; proteinId 2995; exonNumber 2	NCU10346	NCU10346T1
2996	0.741399	0.707595	0.785863	0.721392	0.905371	0.942988	0.550994	0.837357	0.576446	0.511335	0.422529	0.540606	Supercontig_2	JGI	CDS	1568759	1571680	.	-	0	name NCU10346T0; proteinId 2996; exonNumber 2	NCU10346	NCU10346T0
2997	4.92422	4.91874	4.95684	4.67184	4.71444	4.63508	4.15894	4.14785	3.57725	4.36655	4.64567	4.42506	Supercontig_2	JGI	CDS	1580257	1580466	.	+	0	name NCU05418T0; proteinId 2997; exonNumber 1	NCU05418	NCU05418T0
2998	2.226	1.74919	3.0668	3.16034	3.8042	3.63699	3.14816	3.54855	2.06702	3.44694	3.80309	3.7906	Supercontig_2	JGI	CDS	1581775	1582641	.	-	0	name NCU05419T0; proteinId 2998; exonNumber 2	NCU05419	NCU05419T0
2999	4.50128	3.19781	4.55319	4.26983	5.64029	4.03048	4.64803	5.67031	4.21653	3.9521	5.65287	5.00016	Supercontig_2	JGI	CDS	1585040	1585074	.	-	0	name NCU05420T0; proteinId 2999; exonNumber 1	NCU05420	NCU05420T0
3000	2.81861	2.84535	2.69859	3.21029	3.09703	3.12167	2.92879	2.8363	2.76234	3.28922	3.06013	3.03812	Supercontig_2	JGI	CDS	1587052	1587339	.	+	0	name NCU05421T0; proteinId 3000; exonNumber 3	NCU05421	NCU05421T0
3001	3.01306	3.01935	2.83807	3.39097	3.25738	3.24391	3.09596	2.92544	2.87758	3.46337	3.24986	3.23659	Supercontig_2	JGI	CDS	1587052	1587339	.	+	0	name NCU05421T1; proteinId 3001; exonNumber 3	NCU05421	NCU05421T1
3002	3.41287	3.37607	3.12442	3.75665	3.58418	3.49462	3.44235	3.10648	3.11235	3.81545	3.63792	3.64303	Supercontig_2	JGI	CDS	1587052	1587339	.	+	0	name NCU05421T2; proteinId 3002; exonNumber 3	NCU05421	NCU05421T2
3003	3.21128	3.19636	2.98003	3.57302	3.41984	3.36836	3.26752	3.01555	2.99428	3.63871	3.44257	3.43835	Supercontig_2	JGI	CDS	1586854	1586961	.	+	0	name NCU05421T3; proteinId 3003; exonNumber 2	NCU05421	NCU05421T3
3004	1.65926	0.89936	1.35308	1.65157	2.50842	1.86562	1.07179	2.38955	0.942605	1.12228	2.19423	1.79593	Supercontig_2	JGI	CDS	1588164	1588925	.	+	0	name NCU05422T0; proteinId 3004; exonNumber 2	NCU05422	NCU05422T0
3005	1.36187	0.402401	1.43881	1.07451	1.58567	1.61943	0.576937	1.4942	0.504204	0.494867	1.20647	1.49407	Supercontig_2	JGI	CDS	1591635	1593626	.	-	0	name NCU05423T0; proteinId 3005; exonNumber 1	NCU05423	NCU05423T0
3006	4.04823	3.45522	4.14479	4.72921	4.7494	4.66548	3.45653	4.03894	3.53149	4.12236	4.64435	4.76557	Supercontig_2	JGI	CDS	1595606	1598648	.	+	0	name NCU05425T0; proteinId 3006; exonNumber 1	NCU05425	NCU05425T0
3007	2.7127	2.36764	2.88107	2.65325	3.49484	2.83081	1.35588	2.70611	1.78828	2.02554	2.89721	2.32791	Supercontig_2	JGI	CDS	1602022	1603428	.	-	0	name NCU05426T0; proteinId 3007; exonNumber 1	NCU05426	NCU05426T0
3008	1.72425	0	0.255428	2.02651	1.60971	2.03198	0	1.53164	0	2.48569	1.51573	1.97096	Supercontig_2	JGI	CDS	1605731	1606223	.	-	0	name NCU05427T1; proteinId 3008; exonNumber 1	NCU05427	NCU05427T1
3009	0.762362	1.12248	1.88275	2.8373	2.87554	3.23761	1.97556	2.22978	1.50569	1.69821	2.99211	2.39166	Supercontig_2	JGI	CDS	1604232	1605369	.	-	1	name NCU05427T0; proteinId 3009; exonNumber 2	NCU05427	NCU05427T0
3010	3.22435	3.70551	3.07007	5.59739	5.53647	6.21538	3.76255	4.48027	3.7824	5.00043	4.56539	5.24566	Supercontig_2	JGI	CDS	1608885	1609576	.	+	0	name NCU05429T0; proteinId 3010; exonNumber 5	NCU05429	NCU05429T0
3011	3.33708	3.84686	3.16698	5.69448	5.61968	6.32672	3.84736	4.59135	3.86122	5.08381	4.65319	5.28184	Supercontig_2	JGI	CDS	1608197	1608281	.	+	0	name NCU05429T1; proteinId 3011; exonNumber 1	NCU05429	NCU05429T1
3012	8.8108	8.08437	9.10046	8.64154	9.17039	8.58344	8.33758	9.12897	8.34699	8.04287	8.98776	8.7031	Supercontig_2	JGI	CDS	1612808	1612829	.	+	2	name NCU05430T0; proteinId 3012; exonNumber 6	NCU05430	NCU05430T0
3013	2.02687	1.66941	1.82929	2.90311	2.85923	2.87496	1.34706	2.19848	1.49502	2.55553	2.8708	2.74805	Supercontig_2	JGI	CDS	1617901	1618041	.	+	0	name NCU05433T0; proteinId 3013; exonNumber 1	NCU05433	NCU05433T0
3014	1.95062	2.50806	1.77228	2.5915	2.44466	2.97135	1.6517	1.77227	1.52327	1.59781	2.69977	2.44903	Supercontig_2	JGI	CDS	1622589	1623280	.	-	2	name NCU05435T0; proteinId 3014; exonNumber 2	NCU05435	NCU05435T0
3015	0	0.0991739	0	0	0.0776894	0	0.0352217	0.797163	0.347224	0	0	0	Supercontig_2	JGI	CDS	1626132	1626228	.	+	0	name NCU05437T0; proteinId 3015; exonNumber 1	NCU05437	NCU05437T0
3016	0.140242	0.227917	0.561205	0.306994	0.630845	0.140164	0.353215	0.264702	0.240682	0.888031	0.820612	0.851873	Supercontig_2	JGI	CDS	1636073	1636157	.	+	0	name NCU05448T0; proteinId 3016; exonNumber 2	NCU05448	NCU05448T0
3017	3.65614	2.15913	3.7619	3.01752	4.02005	3.07789	2.88337	4.04745	2.53448	2.59995	3.36767	3.29547	Supercontig_2	JGI	CDS	1645365	1647179	.	-	0	name NCU05452T0; proteinId 3017; exonNumber 2	NCU05452	NCU05452T0
3018	2.74261	2.06639	2.47432	3.63272	3.40759	3.6548	2.43024	3.18123	1.76575	3.18001	3.42777	3.91433	Supercontig_2	JGI	CDS	1648273	1648668	.	+	0	name NCU05453T0; proteinId 3018; exonNumber 1	NCU05453	NCU05453T0
3019	2.01234	1.57063	2.26855	2.96698	3.53565	2.60678	2.94296	3.59194	2.43586	2.75913	3.9536	2.87726	Supercontig_2	JGI	CDS	1651105	1651298	.	-	2	name NCU05454T0; proteinId 3019; exonNumber 2	NCU05454	NCU05454T0
3020	9.1263	8.71851	9.29259	9.6035	9.62566	9.98605	8.87181	9.33159	8.43055	9.07647	9.48495	9.4409	Supercontig_2	JGI	CDS	1657922	1658156	.	-	0	name NCU05457T0; proteinId 3020; exonNumber 1	NCU05457	NCU05457T0
3021	7.18859	7.20155	7.27373	6.98779	6.89523	6.56542	6.88559	6.4709	7.42135	7.01995	6.75114	7.08132	Supercontig_2	JGI	CDS	1659345	1659405	.	-	0	name NCU16537T0; proteinId 3021; exonNumber 1	NCU16537	NCU16537T0
3022	1.69125	1.63037	1.75616	2.01633	1.99238	2.39049	1.61455	2.08784	1.74955	1.88476	1.75491	1.84376	Supercontig_2	JGI	CDS	1659940	1666899	.	+	0	name NCU05458T0; proteinId 3022; exonNumber 1	NCU05458	NCU05458T0
3023	0.666823	0.48554	0.984899	0.696488	0.95501	0.531879	0.547975	0.89423	0.457842	0.539299	0.694928	0.614605	Supercontig_2	JGI	CDS	1667521	1670835	.	+	0	name NCU05459T0; proteinId 3023; exonNumber 1	NCU05459	NCU05459T0
3024	1.08282	1.20959	1.32568	1.44082	1.58695	1.78088	1.21545	1.38798	1.01793	1.30062	0.964765	1.39277	Supercontig_2	JGI	CDS	1675693	1675780	.	-	0	name NCU05460T0; proteinId 3024; exonNumber 1	NCU05460	NCU05460T0
3025	0	0	0	0	0	0	0	0	0	0	0	0	Supercontig_2	JGI	CDS	1677058	1677171	.	+	0	name NCU05462T0; proteinId 3025; exonNumber 1	NCU05462	NCU05462T0
3026	0.217853	0	0	0	0	0	0	0	0	0.224719	0	0	Supercontig_2	JGI	CDS	1678460	1678593	.	-	0	name NCU05463T0; proteinId 3026; exonNumber 1	NCU05463	NCU05463T0
3027	0	0	0	0	0	0	0	0	0	0	0	0	Supercontig_2	JGI	CDS	1682527	1682564	.	+	2	name NCU05466T0; proteinId 3027; exonNumber 3	NCU05466	NCU05466T0
3028	0	0	0	0	0	0.0267552	0	0	0	0	0	0	Supercontig_2	JGI	CDS	1683389	1684249	.	-	0	name NCU05467T0; proteinId 3028; exonNumber 1	NCU05467	NCU05467T0
3029	0	0	0	0	0	0	0	0	0	0	0	0	Supercontig_2	JGI	CDS	1685914	1686735	.	+	0	name NCU05469T0; proteinId 3029; exonNumber 1	NCU05469	NCU05469T0
3030	0	0	0	0	0	0.230844	0	0	0	0	0	0	Supercontig_2	JGI	CDS	1688554	1689417	.	-	0	name NCU05470T0; proteinId 3030; exonNumber 1	NCU05470	NCU05470T0
3031	0	0	0	0	0	0	0	0	0	0	0	0	Supercontig_2	JGI	CDS	1690985	1691833	.	+	0	name NCU05472T0; proteinId 3031; exonNumber 1	NCU05472	NCU05472T0
3032	0.672568	0	0.372755	0.353772	0.496677	0.493615	0	0	0	0.433618	0.253839	0.403952	Supercontig_2	JGI	CDS	1694206	1694481	.	-	1	name NCU16538T0; proteinId 3032; exonNumber 2	NCU16538	NCU16538T0
3033	0	0	0	0.105948	0.211992	0	0	0	0	0	0	0.10016	Supercontig_2	JGI	CDS	1695456	1695806	.	-	1	name NCU16539T0; proteinId 3033; exonNumber 2	NCU16539	NCU16539T0
3034	0	0	0	0	0	0.23833	0	0	0	0	0	0.331752	Supercontig_2	JGI	CDS	1696649	1696830	.	-	0	name NCU16540T0; proteinId 3034; exonNumber 1	NCU16540	NCU16540T0
3035	1.14396	0.139598	0.864874	0.718178	1.21022	0.794125	0.606745	1.84918	0.620389	1.30688	0.913126	2.70452	Supercontig_2	JGI	CDS	1697540	1698284	.	-	1	name NCU16541T1; proteinId 3035; exonNumber 2	NCU16541	NCU16541T1
3036	4.09075	2.17465	4.52206	3.46547	4.14938	3.37382	3.69265	4.87921	3.03822	2.90649	4.53285	3.08435	Supercontig_2	JGI	CDS	1697544	1698284	.	-	1	name NCU16541T0; proteinId 3036; exonNumber 2	NCU16541	NCU16541T0
3037	0.952178	1.42521	1.33355	1.61082	1.9502	2.21253	1.13668	1.52409	1.34285	1.86093	1.47522	2.00573	Supercontig_2	JGI	CDS	1701388	1701456	.	+	0	name NCU05477T0; proteinId 3037; exonNumber 1	NCU05477	NCU05477T0
3038	0	0	0	0	0.0719138	0	0	0	0	0	0	0	Supercontig_2	JGI	CDS	1706443	1707933	.	+	0	name NCU05479T0; proteinId 3038; exonNumber 2	NCU05479	NCU05479T0
3039	0	0	0	0	0	0.0588638	0	0	0	0	0	0	Supercontig_2	JGI	CDS	1708856	1708884	.	-	2	name NCU10369T0; proteinId 3039; exonNumber 2	NCU10369	NCU10369T0
3040	0	0	0	0	0	0	0	0	0	0	0	0	Supercontig_2	JGI	CDS	1710433	1710626	.	+	0	name NCU05480T0; proteinId 3040; exonNumber 2	NCU05480	NCU05480T0
3041	0.315249	0	0	0.0840895	0	0	0	0	0	0	0	0	Supercontig_2	JGI	CDS	1711921	1712163	.	+	0	name NCU05481T0; proteinId 3041; exonNumber 2	NCU05481	NCU05481T0
3042	0	0	0	0	0	0	0	0	0	0	0	0	Supercontig_2	JGI	CDS	1715923	1716206	.	+	2	name NCU05483T0; proteinId 3042; exonNumber 3	NCU05483	NCU05483T0
3043	1.42298	1.27343	1.06193	1.08336	1.30324	1.43308	0.98274	1.55784	0.463244	0.976545	0.946736	1.3387	Supercontig_2	JGI	CDS	1739087	1741798	.	-	0	name NCU06857T0; proteinId 3043; exonNumber 1	NCU06857	NCU06857T0
3044	3.9759	3.34531	3.98919	4.20609	4.4846	4.60067	3.976	4.53964	3.40104	4.0565	4.15416	4.49178	Supercontig_2	JGI	CDS	1744332	1744334	.	-	0	name NCU06856T0; proteinId 3044; exonNumber 1	NCU06856	NCU06856T0
3045	2.7325	2.72111	3.11043	2.95491	3.2529	3.64372	2.58593	3.84833	2.8246	2.91966	2.4732	2.5379	Supercontig_2	JGI	CDS	1745098	1746600	.	+	0	name NCU06855T0; proteinId 3045; exonNumber 1	NCU06855	NCU06855T0
3046	5.37236	4.85691	5.31562	5.50906	5.67876	5.83598	5.2659	5.81193	4.54287	5.24426	5.54391	5.96157	Supercontig_2	JGI	CDS	1748577	1748585	.	-	0	name NCU06854T0; proteinId 3046; exonNumber 1	NCU06854	NCU06854T0
3047	3.77385	4.30663	3.70414	4.16955	3.87668	4.08184	3.32048	3.4631	3.48422	4.12782	3.05965	4.11615	Supercontig_2	JGI	CDS	1752507	1752530	.	+	0	name NCU06853T0; proteinId 3047; exonNumber 3	NCU06853	NCU06853T0
3048	0.842036	1.04809	0.90917	1.11371	1.11289	1.31179	0.788985	1.14907	0.795613	1.26596	0.930156	1.52211	Supercontig_2	JGI	CDS	1755037	1755247	.	-	2	name NCU06852T0; proteinId 3048; exonNumber 2	NCU06852	NCU06852T0
3049	0.860394	0.720915	0.977776	1.32514	1.50273	1.38925	0.835587	1.32114	0.863227	0.954549	0.631121	0.983568	Supercontig_2	JGI	CDS	1756093	1758909	.	+	0	name NCU06851T0; proteinId 3049; exonNumber 1	NCU06851	NCU06851T0
3050	3.37267	3.15968	3.50017	3.47652	3.75888	3.89305	2.81484	3.68549	2.09153	3.55995	3.56992	4.07827	Supercontig_2	JGI	CDS	1760968	1761930	.	-	0	name NCU06850T0; proteinId 3050; exonNumber 3	NCU06850	NCU06850T0
3051	0	0	0.578776	0.423527	0.856329	0	0	0	0.811722	0.652293	0	0.255959	Supercontig_2	JGI	CDS	1766194	1766329	.	+	1	name NCU06849T0; proteinId 3051; exonNumber 2	NCU06849	NCU06849T0
3052	2.83253	1.57727	3.00284	2.487	2.89425	2.61497	1.83223	2.79065	1.62906	1.62266	3.12433	3.05686	Supercontig_2	JGI	CDS	1773318	1773757	.	-	0	name NCU06847T0; proteinId 3052; exonNumber 1	NCU06847	NCU06847T0
3053	2.49531	1.53356	2.63387	2.31078	2.39058	2.36476	1.91828	2.58465	1.45728	2.01628	2.65478	2.4318	Supercontig_2	JGI	CDS	1777929	1778752	.	-	2	name NCU06846T0; proteinId 3053; exonNumber 2	NCU06846	NCU06846T0
3054	2.09987	1.97618	2.46439	3.26104	3.62479	3.71068	2.32139	3.32796	2.22689	2.90366	3.51409	3.54473	Supercontig_2	JGI	CDS	1780453	1781064	.	+	0	name NCU06845T0; proteinId 3054; exonNumber 2	NCU06845	NCU06845T0
3055	0.356338	0.184424	0.246637	0.159004	1.4292	0.128796	2.32539	0.175989	2.838	0.542202	1.81306	0.0636741	Supercontig_2	JGI	CDS	1782861	1783111	.	-	2	name NCU06844T1; proteinId 3055; exonNumber 2	NCU06844	NCU06844T1
3056	4.85285	4.8778	4.83428	6.05805	5.94318	6.1763	6.60134	5.99307	6.35646	6.7368	6.55603	6.54922	Supercontig_2	JGI	CDS	1783880	1783882	.	-	0	name NCU06844T0; proteinId 3056; exonNumber 1	NCU06844	NCU06844T0
3057	9.78216	9.21249	9.97727	9.74888	10.0373	10.2212	8.96855	10.0177	8.84095	9.01443	9.60081	9.90078	Supercontig_2	JGI	CDS	1785833	1785989	.	-	1	name NCU06843T0; proteinId 3057; exonNumber 3	NCU06843	NCU06843T0
3058	0	0	1.37863	1.30802	1.91609	1.17115	0	2.15267	0	1.17521	1.73879	0	Supercontig_2	JGI	CDS	1790472	1790554	.	-	2	name NCU06842T0; proteinId 3058; exonNumber 3	NCU06842	NCU06842T0
3059	2.11291	1.45171	1.3892	1.3165	2.01255	1.16781	2.19708	2.22435	2.00001	1.18727	1.76607	2.24836	Supercontig_2	JGI	CDS	1790216	1790395	.	-	0	name NCU06842T1; proteinId 3059; exonNumber 4	NCU06842	NCU06842T1
3060	1.38616	1.54918	2.14417	1.66124	1.34737	1.6311	2.07437	1.96731	1.95199	1.61186	1.22445	1.57407	Supercontig_2	JGI	CDS	1796079	1796266	.	+	2	name NCU06841T0; proteinId 3060; exonNumber 6	NCU06841	NCU06841T0
3061	0	0	0.13816	0	0	0	0	0	0.115675	0	0	0	Supercontig_2	JGI	CDS	1804788	1804895	.	-	1	name NCU06840T0; proteinId 3061; exonNumber 2	NCU06840	NCU06840T0
3062	2.11338	1.87282	2.36439	2.90223	3.01029	3.2739	1.54431	3.109	1.96363	2.29098	2.86596	3.13121	Supercontig_2	JGI	CDS	1807532	1807908	.	-	0	name NCU06839T0; proteinId 3062; exonNumber 1	NCU06839	NCU06839T0
3063	2.14477	1.79642	2.5938	3.11071	3.28805	3.43329	1.67376	3.30499	2.0163	2.38405	3.02537	3.37963	Supercontig_2	JGI	CDS	1806713	1807457	.	-	1	name NCU06839T1; proteinId 3063; exonNumber 2	NCU06839	NCU06839T1
3064	3.54305	3.05453	3.27595	4.07571	4.17363	4.45244	2.9568	3.82129	2.44569	3.53119	3.78831	4.03424	Supercontig_2	JGI	CDS	1811859	1813121	.	+	0	name NCU06838T0; proteinId 3064; exonNumber 4	NCU06838	NCU06838T0
3065	2.06451	2.09076	2.60052	3.16266	3.15605	3.14148	2.92133	3.11497	2.34461	3.32627	2.75286	3.25399	Supercontig_2	JGI	CDS	1816741	1816891	.	+	1	name NCU06837T0; proteinId 3065; exonNumber 2	NCU06837	NCU06837T0
3066	3.58423	3.00677	4.0935	4.77384	5.45429	4.64973	4.16069	4.87393	4.46766	4.47918	5.24535	5.07973	Supercontig_2	JGI	CDS	1825800	1825859	.	+	0	name NCU06836T0; proteinId 3066; exonNumber 5	NCU06836	NCU06836T0
3067	2.89298	2.07143	3.06961	3.43061	4.1293	3.85905	2.68482	3.84096	1.76375	2.6803	3.77212	3.69751	Supercontig_2	JGI	CDS	1829237	1829303	.	+	0	name NCU06834T0; proteinId 3067; exonNumber 1	NCU06834	NCU06834T0
3068	0.378126	0.500806	0.33973	0.796632	0.644789	0.507611	0.16939	0.237309	0.492566	0.877525	0.617311	0.748369	Supercontig_2	JGI	CDS	1834035	1834109	.	+	0	name NCU06833T0; proteinId 3068; exonNumber 1	NCU06833	NCU06833T0
3069	0.220044	0.178975	0.244177	0.248381	0.940913	0.404845	0.0387675	0.384766	0.0599773	0.0159435	0.294404	0.139617	Supercontig_2	JGI	CDS	1838433	1839032	.	-	0	name NCU06832T1; proteinId 3069; exonNumber 2	NCU06832	NCU06832T1
3070	1.68758	1.3509	2.03347	1.45795	1.48219	1.26796	1.17794	2.57774	1.23773	1.01829	0.818055	1.03377	Supercontig_2	JGI	CDS	1843886	1844057	.	-	0	name NCU06832T0; proteinId 3070; exonNumber 1	NCU06832	NCU06832T0
3071	1.23148	1.11723	1.2132	1.56519	1.34599	1.65745	0.90336	1.17484	0.680116	1.3433	1.32284	1.51036	Supercontig_2	JGI	CDS	1849016	1851235	.	+	0	name NCU06826T0; proteinId 3071; exonNumber 1	NCU06826	NCU06826T0
3072	0.865773	0.794264	0.563582	0.910531	0.855711	0.690776	0.740932	0.472089	0.642283	1.0623	0.476985	0.916143	Supercontig_2	JGI	CDS	1852973	1853163	.	+	1	name NCU06824T0; proteinId 3072; exonNumber 4	NCU06824	NCU06824T0
3073	0.330793	0	0	0.00837923	0.03013	0	0	0	0	0	0	0.0389119	Supercontig_2	JGI	CDS	1856542	1857540	.	-	0	name NCU06823T0; proteinId 3073; exonNumber 1	NCU06823	NCU06823T0
3074	0	0.1465	0	0	0	0	0	0	0	0	0	0	Supercontig_2	JGI	CDS	1859129	1859431	.	-	0	name NCU06822T0; proteinId 3074; exonNumber 1	NCU06822	NCU06822T0
3075	2.30099	1.8548	2.49595	2.52619	2.81376	3.21238	1.99043	2.87233	1.42391	1.94339	2.33572	2.28957	Supercontig_2	JGI	CDS	1862236	1862997	.	-	0	name NCU06821T0; proteinId 3075; exonNumber 1	NCU06821	NCU06821T0
3076	1.24289	0.616335	0.604071	2.07596	1.69065	1.68019	1.4536	0.894047	1.38919	1.62106	1.94771	1.38858	Supercontig_2	JGI	CDS	1865731	1865905	.	+	1	name NCU06817T0; proteinId 3076; exonNumber 2	NCU06817	NCU06817T0
3077	0	0	0	0	0	3.63853	0	0	0	0	0.687381	0	Supercontig_2	JGI	CDS	1869338	1870729	.	+	0	name NCU06815T1; proteinId 3077; exonNumber 2	NCU06815	NCU06815T1
3078	1.40167	0.859143	1.27131	3.26751	4.33975	2.78534	0.652017	2.09489	0.902305	3.0977	3.5561	3.25122	Supercontig_2	JGI	CDS	1869131	1870729	.	+	0	name NCU06815T0; proteinId 3078; exonNumber 1	NCU06815	NCU06815T0
3079	0.262466	0.455873	0.0733216	0.53192	0.460375	0.286129	0.109311	0.14818	0	0.268223	0	0.381752	Supercontig_2	JGI	CDS	1872914	1873199	.	-	0	name NCU11340T0; proteinId 3079; exonNumber 1	NCU11340	NCU11340T0
3080	0.316418	0	0	0.765011	0.63927	1.027	0	0	0	0.971845	0.608943	1.01761	Supercontig_2	JGI	CDS	1874651	1876589	.	-	1	name NCU06812T0; proteinId 3080; exonNumber 2	NCU06812	NCU06812T0
3081	0.334052	0.490224	0.365426	0.783447	0.659781	1.06157	0.480583	0.600992	0.672771	0.986503	0.617786	1.16032	Supercontig_2	JGI	CDS	1876647	1877734	.	-	0	name NCU06812T1; proteinId 3081; exonNumber 1	NCU06812	NCU06812T1
3082	2.09395	2.0082	1.45418	2.65225	2.34769	2.28252	1.83625	1.98852	1.85821	2.62486	2.18398	2.57044	Supercontig_2	JGI	CDS	1879145	1879214	.	+	0	name NCU06811T0; proteinId 3082; exonNumber 1	NCU06811	NCU06811T0
3083	0.995017	0.298316	0.868549	1.74964	1.27276	1.18187	0.47675	1.56129	1.42546	1.19838	1.46249	1.25323	Supercontig_2	JGI	CDS	1881490	1881515	.	+	2	name NCU06810T0; proteinId 3083; exonNumber 4	NCU06810	NCU06810T0
3084	0.497619	0.227156	0.562952	0.94081	1.68401	1.34237	0.65184	1.13029	0.431951	1.01796	1.50813	0.958763	Supercontig_2	JGI	CDS	1885453	1885544	.	-	0	name NCU06809T0; proteinId 3084; exonNumber 1	NCU06809	NCU06809T0
3085	0.608339	0.145119	0.538823	0.245905	1.18789	0.496105	0.19594	1.48538	0	0.68789	0.96486	0.299828	Supercontig_2	JGI	CDS	1885688	1886028	.	+	2	name NCU06808T0; proteinId 3085; exonNumber 2	NCU06808	NCU06808T0
3086	0.0972859	0	0.00890607	0.242304	0.193355	0	0.119642	0	0.122354	0.0606664	0.240126	0.228544	Supercontig_2	JGI	CDS	1887682	1888956	.	+	0	name NCU06807T0; proteinId 3086; exonNumber 1	NCU06807	NCU06807T0
3087	0.426288	0.512242	0.256399	0.81661	0.839089	0.691776	0.778225	0.620431	0.6764	0.807532	0.801055	0.651657	Supercontig_2	JGI	CDS	1889606	1891876	.	-	0	name NCU06806T0; proteinId 3087; exonNumber 1	NCU06806	NCU06806T0
3088	0.453708	0.0687615	0.438987	0.43272	0.518496	0.643169	0.30006	0.435842	0.297942	0.722463	1.26278	0.325275	Supercontig_2	JGI	CDS	1893803	1893836	.	+	0	name NCU06804T0; proteinId 3088; exonNumber 1	NCU06804	NCU06804T0
3089	0.586537	1.29785	0.739508	2.22975	1.65603	1.9129	2.56377	2.81701	2.13874	3.33816	2.52374	3.39914	Supercontig_2	JGI	CDS	1896430	1897687	.	-	1	name NCU06803T0; proteinId 3089; exonNumber 2	NCU06803	NCU06803T0
3090	2.99158	2.33801	2.78237	2.99557	3.55533	3.55586	2.73351	3.55495	2.18753	2.92826	3.29178	3.14564	Supercontig_2	JGI	CDS	1900327	1901538	.	-	0	name NCU06801T0; proteinId 3090; exonNumber 1	NCU06801	NCU06801T0
3091	1.02271	0.297589	0.834446	0.916986	1.48857	0.770487	0.857355	1.01669	0.173904	0.657877	1.23018	1.07045	Supercontig_2	JGI	CDS	1904370	1907900	.	-	0	name NCU06799T0; proteinId 3091; exonNumber 1	NCU06799	NCU06799T0
3092	0	0	0	0	0.136473	0	0	0	0	0	0.256354	0	Supercontig_2	JGI	CDS	1909649	1909757	.	-	1	name NCU06797T0; proteinId 3092; exonNumber 2	NCU06797	NCU06797T0
3093	2.07697	2.19428	2.05825	1.69952	1.36181	1.37931	1.48518	2.17913	2.31212	1.5047	1.81271	1.32196	Supercontig_2	JGI	CDS	1912745	1912873	.	-	0	name NCU06795T0; proteinId 3093; exonNumber 1	NCU06795	NCU06795T0
3094	0	0	0	0	0	0	0	0	0	0	0	0	Supercontig_2	JGI	CDS	1919906	1919970	.	+	1	name NCU06794T0; proteinId 3094; exonNumber 2	NCU06794	NCU06794T0
3095	0	0	0.0742144	0.161687	0	0	0	0	0	0.148168	0.081588	0.119658	Supercontig_2	JGI	CDS	1922617	1922777	.	+	0	name NCU06793T0; proteinId 3095; exonNumber 1	NCU06793	NCU06793T0
3096	1.18067	1.27006	0.877194	1.65966	2.0164	1.72229	0.861648	1.05955	1.32583	1.7139	1.60159	2.04896	Supercontig_2	JGI	CDS	1926741	1927729	.	+	0	name NCU06792T0; proteinId 3096; exonNumber 1	NCU06792	NCU06792T0
3097	2.24803	2.21005	2.5112	2.26143	2.56018	2.51755	1.93221	2.79964	1.65774	1.69897	2.22796	1.88258	Supercontig_2	JGI	CDS	1930333	1930335	.	-	0	name NCU06791T0; proteinId 3097; exonNumber 1	NCU06791	NCU06791T0
3098	4.33956	3.56075	4.4181	5.82418	6.07249	6.38073	5.35972	5.85415	4.76826	5.51997	5.91164	5.80649	Supercontig_2	JGI	CDS	1932248	1932326	.	+	1	name NCU06790T0; proteinId 3098; exonNumber 3	NCU06790	NCU06790T0
3099	5.21804	5.12909	5.26054	4.88839	4.92689	4.28438	5.60425	5.13721	5.46359	5.53209	5.50618	5.27238	Supercontig_2	JGI	CDS	1933114	1933410	.	-	0	name NCU06789T0; proteinId 3099; exonNumber 1	NCU06789	NCU06789T0
3100	3.70315	4.58791	3.85091	4.56605	4.05597	5.0156	4.30484	4.64339	4.31865	4.03983	4.39249	4.63989	Supercontig_2	JGI	CDS	1934074	1934511	.	+	0	name NCU06788T0; proteinId 3100; exonNumber 1	NCU06788	NCU06788T0
3101	4.42699	4.69295	4.18659	4.85118	4.51523	4.95194	4.62378	4.56252	4.50486	4.65929	4.49409	4.94079	Supercontig_2	JGI	CDS	1937046	1937218	.	+	2	name NCU06787T0; proteinId 3101; exonNumber 4	NCU06787	NCU06787T0
3102	6.3192	5.95143	6.39339	6.28187	6.30793	6.60181	5.44731	6.14756	5.13222	6.00406	6.5228	6.20504	Supercontig_2	JGI	CDS	1938461	1938946	.	-	0	name NCU06786T0; proteinId 3102; exonNumber 1	NCU06786	NCU06786T0
3103	4.0212	3.48632	3.98456	4.2728	4.68846	4.8248	3.48802	4.55719	3.79996	3.72972	4.16099	4.27707	Supercontig_2	JGI	CDS	1942443	1943975	.	-	0	name NCU06785T0; proteinId 3103; exonNumber 2	NCU06785	NCU06785T0
3104	1.29958	1.07318	1.82302	2.02024	2.28874	2.22869	1.77482	2.54592	0.897453	1.28849	1.80758	1.17179	Supercontig_2	JGI	CDS	1945598	1945650	.	-	2	name NCU06784T0; proteinId 3104; exonNumber 2	NCU06784	NCU06784T0
3105	3.96058	3.80866	4.04127	4.80522	4.91205	5.18604	3.71141	4.35749	3.53036	4.38884	4.41559	4.64836	Supercontig_2	JGI	CDS	1949115	1949962	.	+	2	name NCU06783T0; proteinId 3105; exonNumber 4	NCU06783	NCU06783T0
3106	4.11409	3.89463	4.25297	4.96234	5.06359	5.37929	3.81779	4.51508	3.66392	4.50406	4.62059	4.87626	Supercontig_2	JGI	CDS	1948795	1948969	.	+	0	name NCU06783T1; proteinId 3106; exonNumber 3	NCU06783	NCU06783T1
3107	0.93039	0.850823	1.0121	1.71565	2.06465	1.60748	1.06617	1.42796	0.958815	1.74743	2.00506	1.60522	Supercontig_2	JGI	CDS	1951119	1952333	.	-	0	name NCU06782T0; proteinId 3107; exonNumber 1	NCU06782	NCU06782T0
3108	6.78556	5.6715	7.0052	7.03317	7.47214	7.24734	6.54974	7.92995	6.16658	6.43351	7.28706	7.34351	Supercontig_2	JGI	CDS	1954213	1954218	.	+	0	name NCU06781T0; proteinId 3108; exonNumber 1	NCU06781	NCU06781T0
3109	3.02635	2.04557	3.44651	2.70093	3.3713	2.4808	1.60136	2.5743	1.37836	1.85291	3.22664	2.66409	Supercontig_2	JGI	CDS	1956701	1958629	.	-	0	name NCU06780T0; proteinId 3109; exonNumber 1	NCU06780	NCU06780T0
3110	3.33967	2.19541	3.1088	3.31528	3.7402	2.97967	3.57698	4.12078	3.26998	3.11673	3.74801	3.64684	Supercontig_2	JGI	CDS	1959244	1959443	.	-	2	name NCU06779T0; proteinId 3110; exonNumber 4	NCU06779	NCU06779T0
3111	3.72651	3.22878	3.89287	3.96718	4.05358	4.01334	2.91775	3.82322	2.76381	3.43136	4.00756	3.6056	Supercontig_2	JGI	CDS	1962026	1963351	.	+	0	name NCU06778T0; proteinId 3111; exonNumber 1	NCU06778	NCU06778T0
3112	5.87185	5.538	5.55337	6.12962	5.97979	5.92671	6.12442	5.91165	6.03973	6.23782	6.12534	6.15737	Supercontig_2	JGI	CDS	1963723	1964259	.	-	0	name NCU06777T0; proteinId 3112; exonNumber 2	NCU06777	NCU06777T0
3113	4.1481	3.95962	4.18404	4.76223	4.56913	5.14818	3.98452	4.65254	3.67151	4.55385	4.84103	4.92378	Supercontig_2	JGI	CDS	1965765	1966591	.	+	2	name NCU06776T0; proteinId 3113; exonNumber 2	NCU06776	NCU06776T0
3114	3.00228	3.31713	2.70063	3.15502	2.61266	3.30621	3.32437	3.57181	2.84122	2.89768	2.73775	3.19338	Supercontig_2	JGI	CDS	1968380	1970443	.	+	0	name NCU16549T0; proteinId 3114; exonNumber 1	NCU16549	NCU16549T0
3115	0.214774	0.363728	0.236901	0.159776	0.145008	0.181034	0.0250629	0.0840303	0	0	0.112965	0.110565	Supercontig_2	JGI	CDS	1972511	1972904	.	+	2	name NCU16550T0; proteinId 3115; exonNumber 2	NCU16550	NCU16550T0
3116	1.07795	1.12698	1.47092	1.84134	1.96718	1.70086	1.45403	2.33104	1.5597	1.40813	1.29725	1.2403	Supercontig_2	JGI	CDS	1976835	1980104	.	+	0	name NCU06774T0; proteinId 3116; exonNumber 1	NCU06774	NCU06774T0
3117	0.911132	0.594869	0.69317	1.46806	2.39587	0.932272	0.795901	1.22984	0.713303	1.19251	1.26685	1.23753	Supercontig_2	JGI	CDS	1981938	1983326	.	+	0	name NCU06773T0; proteinId 3117; exonNumber 1	NCU06773	NCU06773T0
3118	1.06493	0.857662	1.30576	1.41859	1.98951	1.78932	1.31892	1.74655	0.978504	1.217	1.39477	1.45294	Supercontig_2	JGI	CDS	1984273	1986540	.	-	0	name NCU06772T0; proteinId 3118; exonNumber 1	NCU06772	NCU06772T0
3119	5.38481	5.69987	5.38884	5.92228	5.78041	5.71313	6.94376	6.80743	6.3486	6.6996	6.23465	6.72938	Supercontig_2	JGI	CDS	1988540	1988598	.	-	2	name NCU06771T0; proteinId 3119; exonNumber 2	NCU06771	NCU06771T0
3120	5.66145	5.54291	5.49893	5.56114	5.50144	5.36534	6.12543	5.96895	6.08886	6.1377	5.89989	5.96125	Supercontig_2	JGI	CDS	2002327	2002675	.	-	1	name NCU06769T0; proteinId 3120; exonNumber 3	NCU06769	NCU06769T0
3121	7.19986	6.96091	7.2902	7.1072	7.02555	7.04003	6.83816	6.98613	6.52173	6.9632	7.2129	6.87733	Supercontig_2	JGI	CDS	2004062	2004228	.	-	2	name NCU06768T0; proteinId 3121; exonNumber 3	NCU06768	NCU06768T0
3122	2.93914	3.10809	3.03794	3.12629	3.07867	3.3355	3.14857	3.67651	3.41224	3.1351	2.75121	2.94903	Supercontig_2	JGI	CDS	2008819	2009191	.	+	1	name NCU06767T0; proteinId 3122; exonNumber 5	NCU06767	NCU06767T0
3123	0.727282	0.82492	0.546633	1.11882	1.19298	1.41533	0.482316	0.874065	0.441155	1.21106	0.934785	1.06765	Supercontig_2	JGI	CDS	2009760	2011306	.	-	2	name NCU06766T0; proteinId 3123; exonNumber 2	NCU06766	NCU06766T0
3124	2.31364	1.75306	1.43968	2.72852	2.57401	2.87806	1.79364	1.58199	1.53771	2.83302	2.52185	2.95232	Supercontig_2	JGI	CDS	2016451	2016820	.	+	2	name NCU06765T0; proteinId 3124; exonNumber 3	NCU06765	NCU06765T0
3125	6.11757	5.83361	6.16409	6.54085	6.80425	7.01647	6.41775	7.11556	6.18233	6.07941	6.37552	6.22013	Supercontig_2	JGI	CDS	2018963	2019006	.	-	0	name NCU06764T0; proteinId 3125; exonNumber 1	NCU06764	NCU06764T0
3126	4.75256	4.93124	4.76572	5.13679	5.03966	4.79072	5.17058	5.02215	5.25835	5.38163	5.08231	5.30322	Supercontig_2	JGI	CDS	2019940	2020773	.	+	0	name NCU06763T0; proteinId 3126; exonNumber 1	NCU06763	NCU06763T0
3127	4.72439	5.18602	4.794	5.69315	5.5098	5.86811	5.21207	5.18235	4.94798	5.8142	5.52402	6.05562	Supercontig_2	JGI	CDS	2023507	2023722	.	+	0	name NCU06762T0; proteinId 3127; exonNumber 3	NCU06762	NCU06762T0
3128	3.92833	2.62283	4.50034	3.67904	4.69383	3.19312	3.99498	5.11587	3.65549	3.16563	5.12985	3.86243	Supercontig_2	JGI	CDS	2025378	2025484	.	+	0	name NCU06761T0; proteinId 3128; exonNumber 1	NCU06761	NCU06761T0
3129	4.02566	4.37336	4.46287	5.29389	5.01125	5.69732	4.35565	5.19684	4.35491	5.03923	4.80047	5.31083	Supercontig_2	JGI	CDS	2028935	2029920	.	-	0	name NCU06760T0; proteinId 3129; exonNumber 3	NCU06760	NCU06760T0
3130	0.856914	0	0.884141	1.29996	1.28458	1.18496	0	1.05522	0.769722	0.607812	1.01708	0.473173	Supercontig_2	JGI	CDS	2033409	2033564	.	+	0	name NCU06759T1; proteinId 3130; exonNumber 1	NCU06759	NCU06759T1
3131	0.150087	0.881252	0.662103	0.524337	0.430561	1.20722	1.16112	0.720071	0.42021	0.609714	0.488489	0.386704	Supercontig_2	JGI	CDS	2035144	2035783	.	+	1	name NCU06759T0; proteinId 3131; exonNumber 3	NCU06759	NCU06759T0
3132	0.706132	0.386966	0.82577	1.14022	1.81964	1.70616	0.324291	1.22617	0.0842252	0.711566	1.09787	1.15102	Supercontig_2	JGI	CDS	2036685	2040191	.	-	0	name NCU06758T0; proteinId 3132; exonNumber 1	NCU06758	NCU06758T0
3133	1.96839	2.18621	2.0239	2.34485	2.11183	2.52334	2.0385	2.24948	1.7893	2.0226	1.71164	2.01717	Supercontig_2	JGI	CDS	2042723	2044705	.	+	0	name NCU06757T0; proteinId 3133; exonNumber 1	NCU06757	NCU06757T0
3134	0	0	1.16106	1.46239	1.48915	2.064	0	0.759853	0	1.45222	0	1.75186	Supercontig_2	JGI	CDS	2045394	2046313	.	-	2	name NCU06756T1; proteinId 3134; exonNumber 3	NCU06756	NCU06756T1
3135	1.04656	1.02355	0	0.699174	0.759524	0	0.866484	0.837981	0.62197	0	1.1256	0	Supercontig_2	JGI	CDS	2048456	2049488	.	-	0	name NCU06756T0; proteinId 3135; exonNumber 1	NCU06756	NCU06756T0
3136	1.98097	1.75878	1.93318	2.62057	2.54083	3.00687	1.82962	2.15704	2.10224	2.65166	2.29091	2.55122	Supercontig_2	JGI	CDS	2055141	2056424	.	+	0	name NCU06754T0; proteinId 3136; exonNumber 2	NCU06754	NCU06754T0
3137	3.90109	4.41751	3.74184	4.45552	4.20983	4.23164	4.32305	4.30689	4.4773	4.86993	4.00164	4.1204	Supercontig_2	JGI	CDS	2057942	2058769	.	-	0	name NCU11158T0; proteinId 3137; exonNumber 1	NCU11158	NCU11158T0
3138	4.16585	3.78396	4.04792	4.10494	4.00905	3.58185	4.55748	4.2433	4.68471	4.46404	4.16607	3.60654	Supercontig_2	JGI	CDS	2060414	2060645	.	-	0	name NCU11159T0; proteinId 3138; exonNumber 1	NCU11159	NCU11159T0
3139	5.68474	6.40954	5.55087	5.69938	5.41543	5.60506	5.22126	5.24163	5.17836	5.38467	5.13753	5.57904	Supercontig_2	JGI	CDS	2061288	2061447	.	+	0	name NCU06752T0; proteinId 3139; exonNumber 1	NCU06752	NCU06752T0
3140	5.40557	5.23501	4.9522	5.84642	5.78514	5.96116	5.33885	5.06843	5.54261	5.64498	5.52813	5.555	Supercontig_2	JGI	CDS	2065046	2065305	.	+	0	name NCU06751T0; proteinId 3140; exonNumber 1	NCU06751	NCU06751T0
3141	6.37651	6.48385	6.30185	6.5799	6.47381	6.27576	6.57309	6.33786	6.80468	6.60516	6.43288	5.99249	Supercontig_2	JGI	CDS	2066125	2066525	.	-	2	name NCU06750T0; proteinId 3141; exonNumber 4	NCU06750	NCU06750T0
3142	2.76293	2.67985	3.14808	2.70915	3.03198	2.3859	2.35005	2.61381	2.54712	2.08529	3.05441	2.46467	Supercontig_2	JGI	CDS	2067807	2068961	.	+	0	name NCU06749T0; proteinId 3142; exonNumber 1	NCU06749	NCU06749T0
3143	6.27349	6.26593	6.26903	6.6938	6.62519	6.80395	6.33348	5.95615	5.96909	6.07548	6.4238	6.41365	Supercontig_2	JGI	CDS	2069976	2070138	.	-	0	name NCU06748T0; proteinId 3143; exonNumber 1	NCU06748	NCU06748T0
3144	2.12209	2.32279	2.00668	2.81205	2.62909	2.23158	1.99841	1.70946	1.91964	3.19592	2.97695	2.52125	Supercontig_2	JGI	CDS	2071914	2072339	.	+	0	name NCU06747T0; proteinId 3144; exonNumber 2	NCU06747	NCU06747T0
3145	3.23124	1.48561	3.65068	3.11389	4.6098	2.76628	3.31566	4.40641	2.99046	2.90813	4.6182	3.58328	Supercontig_2	JGI	CDS	2073129	2073279	.	+	0	name NCU06746T0; proteinId 3145; exonNumber 1	NCU06746	NCU06746T0
3146	0.505962	0	0.597747	1.05515	1.10139	1.11366	0	1.33049	0	0.819005	1.28444	1.28897	Supercontig_2	JGI	CDS	2077570	2077631	.	-	0	name NCU06745T1; proteinId 3146; exonNumber 2	NCU06745	NCU06745T1
3147	0.523853	0.675014	0.771366	1.16081	1.2692	1.29028	0.93394	1.40071	0.560898	0.919488	1.45281	1.31625	Supercontig_2	JGI	CDS	2076340	2077513	.	-	1	name NCU06745T0; proteinId 3147; exonNumber 3	NCU06745	NCU06745T0
3148	2.1563	2.54522	2.55468	3.09558	3.19742	3.44435	2.71008	3.15122	2.59523	3.14196	2.84153	2.86659	Supercontig_2	JGI	CDS	2080839	2081001	.	+	0	name NCU06744T0; proteinId 3148; exonNumber 1	NCU06744	NCU06744T0
3149	2.83421	2.78932	3.16618	3.04913	3.41401	3.23157	3.91209	3.68519	3.40646	3.64438	3.3742	3.82036	Supercontig_2	JGI	CDS	2083535	2084160	.	-	2	name NCU16552T0; proteinId 3149; exonNumber 2	NCU16552	NCU16552T0
3150	12.8333	12.4371	12.8458	12.4762	12.6311	12.6254	12.3618	12.4666	11.9782	12.1803	12.7266	12.5813	Supercontig_2	JGI	CDS	2086473	2086511	.	-	0	name NCU06743T0; proteinId 3150; exonNumber 1	NCU06743	NCU06743T0
3151	4.81926	4.47823	4.76845	4.353	4.79663	4.69745	4.76434	5.16946	4.29634	4.45544	4.3551	4.73257	Supercontig_2	JGI	CDS	2087124	2088098	.	+	0	name NCU06742T0; proteinId 3151; exonNumber 1	NCU06742	NCU06742T0
3152	9.25487	9.61834	9.33009	10.2492	9.74482	10.1289	9.50196	9.34485	9.34665	9.90984	9.62959	10.1342	Supercontig_2	JGI	CDS	2088585	2088616	.	-	2	name NCU06741T0; proteinId 3152; exonNumber 4	NCU06741	NCU06741T0
3153	8.61643	8.67961	8.80218	9.71776	9.3974	9.87958	8.7646	9.07459	8.73301	9.31377	9.23573	8.79643	Supercontig_2	JGI	CDS	2090786	2090928	.	+	2	name NCU06740T0; proteinId 3153; exonNumber 4	NCU06740	NCU06740T0
3154	5.68484	5.61043	5.69384	5.56318	5.50445	5.54712	5.8118	5.47118	6.13185	6.03824	5.79238	5.53577	Supercontig_2	JGI	CDS	2091551	2091871	.	-	0	name NCU06739T0; proteinId 3154; exonNumber 1	NCU06739	NCU06739T0
3155	1.00347	0.63231	1.00355	1.27113	1.94753	1.01397	2.05263	2.41336	2.07076	1.28082	1.73714	1.38931	Supercontig_2	JGI	CDS	2093032	2093237	.	+	0	name NCU06738T0; proteinId 3155; exonNumber 1	NCU06738	NCU06738T0
3156	4.20217	3.31707	4.42568	4.26108	4.96737	4.25665	3.79582	4.99971	4.01731	3.66996	4.75055	4.27678	Supercontig_2	JGI	CDS	2100710	2100948	.	-	0	name NCU06737T0; proteinId 3156; exonNumber 1	NCU06737	NCU06737T0
3157	0.552332	1.00995	1.12074	1.66459	1.54729	2.05829	0.48943	1.04938	0.932752	1.2391	1.62569	1.62682	Supercontig_2	JGI	CDS	2106431	2106655	.	-	0	name NCU06735T0; proteinId 3157; exonNumber 1	NCU06735	NCU06735T0
3158	1.33942	1.18201	1.65528	2.44118	2.18354	2.81687	1.73463	2.12261	1.44855	2.15122	1.96198	2.24442	Supercontig_2	JGI	CDS	2108218	2108436	.	+	0	name NCU06734T0; proteinId 3158; exonNumber 1	NCU06734	NCU06734T0
3159	6.57031	6.79878	6.56511	6.8899	6.67751	6.66986	7.25495	6.94264	7.27366	7.30776	6.75433	6.33694	Supercontig_2	JGI	CDS	2113036	2113073	.	-	0	name NCU10430T0; proteinId 3159; exonNumber 1	NCU10430	NCU10430T0
3160	3.55675	3.32731	3.39123	4.35848	4.23331	4.517	4.42333	4.67965	4.53503	4.02407	4.25538	4.19163	Supercontig_2	JGI	CDS	2172286	2172764	.	+	2	name NCU11427T0; proteinId 3160; exonNumber 3	NCU11427	NCU11427T0
3161	2.8956	2.39627	2.82021	3.63814	3.45251	3.97889	2.56231	3.7854	1.99951	2.73872	2.83667	3.2254	Supercontig_2	JGI	CDS	2175099	2175224	.	+	0	name NCU11426T0; proteinId 3161; exonNumber 3	NCU11426	NCU11426T0
3162	2.99218	2.98577	3.8825	3.03399	2.77565	3.48456	3.66253	3.10258	2.49134	2.47199	3.04739	2.10469	Supercontig_2	JGI	CDS	2182898	2182970	.	+	0	name NCU01846T1; proteinId 3162; exonNumber 1	NCU01846	NCU01846T1
3163	3.30719	2.21851	0.768607	2.9843	3.61152	3.72892	0.399752	4.06416	1.94315	3.19538	3.29624	3.82773	Supercontig_2	JGI	CDS	2182952	2184256	.	+	0	name NCU01846T0; proteinId 3163; exonNumber 1	NCU01846	NCU01846T0
3164	0.931465	0.570761	0	0.635482	1.5372	0.614948	0	0.869837	0.0301169	0.446074	0.822658	0.487496	Supercontig_2	JGI	CDS	2182952	2182970	.	+	0	name NCU01846T2; proteinId 3164; exonNumber 1	NCU01846	NCU01846T2
3165	4.16411	4.45406	4.02391	4.23285	4.10773	4.61303	3.89392	4.28	3.91219	3.94309	3.77222	4.34607	Supercontig_2	JGI	CDS	2188517	2188571	.	-	0	name NCU01845T1; proteinId 3165; exonNumber 1	NCU01845	NCU01845T1
3166	4.31993	4.66242	4.22485	4.43713	4.32527	4.83265	4.05334	4.49901	4.07372	4.19632	3.98361	4.60006	Supercontig_2	JGI	CDS	2187984	2188439	.	-	2	name NCU01845T0; proteinId 3166; exonNumber 2	NCU01845	NCU01845T0
3167	3.86056	3.63074	4.00952	3.78573	4.15367	4.39806	3.20598	4.26624	3.40532	3.91973	3.90463	3.86524	Supercontig_2	JGI	CDS	2190729	2191451	.	+	0	name NCU01844T0; proteinId 3167; exonNumber 1	NCU01844	NCU01844T0
3168	4.95818	4.66464	5.42446	5.25005	5.57325	6.02138	4.73685	5.72931	4.26768	4.11921	4.73068	5.08698	Supercontig_2	JGI	CDS	2191932	2192569	.	-	2	name NCU01843T0; proteinId 3168; exonNumber 5	NCU01843	NCU01843T0
3169	2.56542	2.30381	2.64729	2.76931	2.83928	3.00498	2.65743	3.22242	2.79309	2.61654	1.84414	2.36981	Supercontig_2	JGI	CDS	2196370	2196805	.	-	2	name NCU01842T0; proteinId 3169; exonNumber 2	NCU01842	NCU01842T0
3170	3.85852	4.0979	3.73788	3.19497	3.30674	3.18344	3.58147	3.99349	3.96823	3.80589	3.82646	3.42368	Supercontig_2	JGI	CDS	2197990	2198123	.	+	2	name NCU01841T0; proteinId 3170; exonNumber 2	NCU01841	NCU01841T0
3171	1.61929	1.79874	1.73869	2.02242	2.00424	2.02045	1.47169	1.87581	1.18519	1.75947	1.23115	2.18064	Supercontig_2	JGI	CDS	2199400	2201651	.	+	2	name NCU01840T0; proteinId 3171; exonNumber 2	NCU01840	NCU01840T0
3172	1.51917	0.850736	1.4577	1.76166	2.04916	2.03149	0.692773	1.47182	0.677218	1.25267	1.90319	1.76737	Supercontig_2	JGI	CDS	2204637	2205950	.	+	0	name NCU01839T0; proteinId 3172; exonNumber 2	NCU01839	NCU01839T0
3173	3.9845	2.12202	3.95814	4.14514	4.96461	3.89256	2.68099	3.97407	2.66511	3.80182	5.16208	4.36633	Supercontig_2	JGI	CDS	2208404	2208660	.	-	0	name NCU01838T0; proteinId 3173; exonNumber 1	NCU01838	NCU01838T0
3174	4.16303	2.35238	4.09749	4.41376	5.27045	4.15737	2.87367	4.14918	2.8195	4.05091	5.46222	4.69161	Supercontig_2	JGI	CDS	2208404	2208660	.	-	0	name NCU01838T1; proteinId 3174; exonNumber 1	NCU01838	NCU01838T1
3175	1.47474	2.08876	2.27114	1.35434	0.931899	1.08941	2.22137	1.05065	1.71813	2.24838	2.31834	1.91131	Supercontig_2	JGI	CDS	2213888	2214012	.	+	0	name NCU01837T0; proteinId 3175; exonNumber 1	NCU01837	NCU01837T0
3176	7.72211	8.07197	7.48458	7.75851	7.75756	8.16613	7.82111	7.78304	7.92859	7.78818	7.0354	8.22131	Supercontig_2	JGI	CDS	2230291	2230707	.	+	0	name NCU01835T0; proteinId 3176; exonNumber 1	NCU01835	NCU01835T0
3177	0	0	0.392811	0.247214	1.0107	0.475525	0.212721	0.264974	0.492957	0.956856	0.587229	1.16322	Supercontig_2	JGI	CDS	2244362	2244490	.	+	0	name NCU01834T0; proteinId 3177; exonNumber 3	NCU01834	NCU01834T0
3178	1.06449	1.35978	0.944675	1.92412	1.73824	2.09732	1.36433	1.34848	1.36506	2.09953	1.4484	2.16578	Supercontig_2	JGI	CDS	2249083	2255391	.	-	0	name NCU01833T1; proteinId 3178; exonNumber 1	NCU01833	NCU01833T1
3179	1.13826	1.49784	1.02882	2.08988	1.83483	2.32954	1.41253	1.44594	1.49947	2.27467	1.51302	2.2708	Supercontig_2	JGI	CDS	2248789	2249013	.	-	0	name NCU01833T0; proteinId 3179; exonNumber 2	NCU01833	NCU01833T0
3180	2.14591	2.47537	2.27095	3.06406	3.07109	3.4101	2.23214	2.76156	1.48897	3.05858	3.08397	3.59114	Supercontig_2	JGI	CDS	2260803	2261682	.	+	1	name NCU01831T0; proteinId 3180; exonNumber 2	NCU01831	NCU01831T0
3181	4.71893	3.811	4.64035	5.80251	5.86585	6.33327	5.23747	5.90333	4.57453	6.50175	6.83847	6.86865	Supercontig_2	JGI	CDS	2262906	2264144	.	-	0	name NCU01830T0; proteinId 3181; exonNumber 1	NCU01830	NCU01830T0
3182	3.95498	4.24712	4.12756	4.44714	3.83052	4.09837	5.37976	5.0976	5.10541	4.82356	4.45604	4.9539	Supercontig_2	JGI	CDS	2266470	2266506	.	-	1	name NCU01828T0; proteinId 3182; exonNumber 2	NCU01828	NCU01828T0
3183	6.96121	6.74312	6.68411	7.3167	7.21396	7.34101	7.9317	7.88171	7.63656	8.72474	8.24284	8.36864	Supercontig_2	JGI	CDS	2265505	2266308	.	+	0	name NCU01829T0; proteinId 3183; exonNumber 1	NCU01829	NCU01829T0
3184	13.4189	13.6798	13.3751	13.1802	13.0908	13.0445	13.3038	12.9887	13.3723	13.1953	13.0176	12.7063	Supercontig_2	JGI	CDS	2268133	2268140	.	+	2	name NCU01827T0; proteinId 3184; exonNumber 3	NCU01827	NCU01827T0
3185	4.63923	4.54732	4.50507	5.14558	4.73723	5.28003	5.66689	5.65793	5.24242	5.00199	4.89492	5.41326	Supercontig_2	JGI	CDS	2270284	2270655	.	-	0	name NCU01826T0; proteinId 3185; exonNumber 5	NCU01826	NCU01826T0
3186	4.41686	3.71322	4.57568	4.41885	4.96562	4.97822	4.991	6.10968	4.93913	4.61575	4.95425	5.4379	Supercontig_2	JGI	CDS	2276708	2277139	.	+	0	name NCU01824T0; proteinId 3186; exonNumber 3	NCU01824	NCU01824T0
3187	1.79664	2.16516	1.82562	2.63815	2.68254	2.97843	1.80158	2.05361	1.63684	2.21807	2.00739	2.33639	Supercontig_2	JGI	CDS	2283046	2290188	.	+	0	name NCU01823T0; proteinId 3187; exonNumber 1	NCU01823	NCU01823T0
3188	5.3396	5.02889	5.5224	6.67417	6.75216	6.81723	6.08062	6.00452	6.11118	6.59689	6.57975	6.52655	Supercontig_2	JGI	CDS	2291865	2292515	.	-	0	name NCU01822T0; proteinId 3188; exonNumber 2	NCU01822	NCU01822T0
3189	3.65969	3.30825	4.35313	6.18583	6.84285	6.38301	3.67186	4.41694	3.40947	5.48769	6.68159	6.29518	Supercontig_2	JGI	CDS	2294871	2295313	.	+	2	name NCU01821T0; proteinId 3189; exonNumber 3	NCU01821	NCU01821T0
3190	3.84479	3.89542	4.18348	4.88742	4.49156	5.3736	3.77439	4.65593	3.57458	4.12073	4.24165	4.51464	Supercontig_2	JGI	CDS	2297537	2297609	.	+	0	name NCU01820T0; proteinId 3190; exonNumber 3	NCU01820	NCU01820T0
3191	0.875137	0.771602	0.645672	1.82556	1.37009	1.57003	0.159314	0.787	0.268258	1.3814	1.25927	1.92323	Supercontig_2	JGI	CDS	2306090	2306095	.	-	0	name NCU01819T0; proteinId 3191; exonNumber 2	NCU01819	NCU01819T0
3192	0.879817	0.971781	0.646973	1.85389	1.37349	1.60109	0.161198	0.79003	0.270704	1.40461	1.26082	1.93741	Supercontig_2	JGI	CDS	2306160	2306867	.	-	0	name NCU01819T1; proteinId 3192; exonNumber 1	NCU01819	NCU01819T1
3193	2.14224	0.999338	1.42051	1.95412	2.71663	2.36611	1.21777	2.29123	0.926461	1.39975	2.20666	2.4158	Supercontig_2	JGI	CDS	2310836	2311706	.	+	0	name NCU01818T0; proteinId 3193; exonNumber 1	NCU01818	NCU01818T0
3194	2.48797	2.55373	2.41579	3.13683	3.10802	3.21698	2.83614	2.92281	2.62737	3.26611	2.87314	3.18404	Supercontig_2	JGI	CDS	2320961	2322242	.	-	1	name NCU10309T0; proteinId 3194; exonNumber 2	NCU10309	NCU10309T0
3195	2.69732	2.07684	3.00763	3.02641	3.52869	3.4343	3.04067	3.67596	2.70779	2.69124	3.33011	3.30005	Supercontig_2	JGI	CDS	2327164	2328732	.	-	0	name NCU01817T0; proteinId 3195; exonNumber 4	NCU01817	NCU01817T0
3196	4.71186	4.15991	4.92574	6.33887	6.68312	6.5032	5.52042	5.73247	5.78535	6.55202	6.63739	6.66338	Supercontig_2	JGI	CDS	2331053	2332026	.	-	2	name NCU01816T0; proteinId 3196; exonNumber 2	NCU01816	NCU01816T0
3197	2.28774	1.75327	1.60214	3.27529	3.15133	2.98717	3.60249	3.25577	3.06412	4.20562	3.99725	3.99852	Supercontig_2	JGI	CDS	2333824	2334455	.	+	2	name NCU01815T0; proteinId 3197; exonNumber 2	NCU01815	NCU01815T0
3198	5.83322	6.2392	5.35069	5.92291	5.71664	5.80725	5.70649	5.48411	5.61662	5.80958	5.48598	5.97126	Supercontig_2	JGI	CDS	2336474	2336561	.	-	2	name NCU01814T0; proteinId 3198; exonNumber 4	NCU01814	NCU01814T0
3199	2.88514	2.79812	2.88415	3.94326	3.7322	4.20184	3.63439	3.84287	3.48463	4.14804	4.01256	3.74575	Supercontig_2	JGI	CDS	2342784	2342833	.	+	0	name NCU01813T0; proteinId 3199; exonNumber 1	NCU01813	NCU01813T0
3200	0.202019	0.106488	0.196046	0.0550764	0.290742	0.0822475	0.0949707	0.439537	0	0.0563592	0.169623	0.166852	Supercontig_2	JGI	CDS	2346603	2346994	.	-	0	name NCU01812T0; proteinId 3200; exonNumber 1	NCU01812	NCU01812T0
3201	3.84752	3.87237	3.83214	3.46216	3.63018	3.68683	4.39222	4.23088	4.62208	3.24837	3.44752	3.4164	Supercontig_2	JGI	CDS	2347735	2348036	.	+	0	name NCU01811T0; proteinId 3201; exonNumber 1	NCU01811	NCU01811T0
3202	2.80384	2.87313	3.03046	3.62717	3.41464	4.02386	2.81759	3.14512	2.97835	3.5801	3.42772	3.80111	Supercontig_2	JGI	CDS	2351124	2351342	.	+	2	name NCU01810T0; proteinId 3202; exonNumber 2	NCU01810	NCU01810T0
3203	2.0529	1.5683	2.04241	1.26883	1.58509	1.2884	1.24078	1.583	1.27668	0.775476	1.58955	1.24336	Supercontig_2	JGI	CDS	2353212	2355866	.	+	0	name NCU01809T0; proteinId 3203; exonNumber 1	NCU01809	NCU01809T0
3204	13.2275	13.2272	13.1341	12.728	12.839	12.11	12.8655	12.4867	13.1173	13.1499	13.0365	12.8473	Supercontig_2	JGI	CDS	2356605	2356890	.	-	2	name NCU01808T0; proteinId 3204; exonNumber 2	NCU01808	NCU01808T0
3205	6.03329	5.7424	5.82865	6.34762	6.36083	6.41835	4.78905	5.30237	4.59404	6.22228	6.22227	6.34458	Supercontig_2	JGI	CDS	2358585	2358944	.	+	0	name NCU01807T0; proteinId 3205; exonNumber 1	NCU01807	NCU01807T0
3206	4.46212	3.91843	4.6091	4.47745	4.8309	4.93597	3.91615	4.53953	3.51129	3.89364	4.38426	4.32371	Supercontig_2	JGI	CDS	2360785	2361261	.	-	0	name NCU01806T0; proteinId 3206; exonNumber 1	NCU01806	NCU01806T0
3207	2.14435	1.26645	2.15603	2.62651	3.04485	2.92555	1.9012	2.60474	1.39109	2.34183	2.91504	2.55543	Supercontig_2	JGI	CDS	2362436	2363821	.	+	0	name NCU01805T0; proteinId 3207; exonNumber 1	NCU01805	NCU01805T0
3208	6.47201	6.94751	6.40757	7.39005	7.25269	7.24762	6.13569	5.92879	6.32807	7.47216	7.24691	7.54851	Supercontig_2	JGI	CDS	2365789	2365855	.	-	0	name NCU01804T0; proteinId 3208; exonNumber 1	NCU01804	NCU01804T0
3209	4.50354	4.61198	4.36614	4.6734	4.55418	4.63076	4.93099	5.07067	5.15634	4.71108	4.3159	4.74721	Supercontig_2	JGI	CDS	2370426	2371669	.	+	2	name NCU01803T0; proteinId 3209; exonNumber 3	NCU01803	NCU01803T0
3210	0.432386	0.322619	0.31842	0.577062	0.608809	0.572302	0.366841	0.520787	0.684348	0.576739	0.389526	0.287891	Supercontig_2	JGI	CDS	2372259	2372552	.	+	0	name NCU01802T0; proteinId 3210; exonNumber 1	NCU01802	NCU01802T0
3211	3.44167	3.90859	3.21088	4.07283	3.87743	3.92979	3.54996	3.1576	3.7293	4.28005	3.84629	3.72682	Supercontig_2	JGI	CDS	2374729	2374967	.	-	0	name NCU01801T0; proteinId 3211; exonNumber 1	NCU01801	NCU01801T0
3212	3.98479	3.33048	4.36637	3.99259	4.30354	3.61864	2.9608	3.86407	3.05618	3.30625	4.37672	3.79708	Supercontig_2	JGI	CDS	2377317	2377537	.	+	2	name NCU01800T0; proteinId 3212; exonNumber 2	NCU01800	NCU01800T0
3213	3.85184	3.73463	3.69909	4.30728	3.7235	4.29662	4.475	4.27396	4.42606	4.13793	3.90332	3.46247	Supercontig_2	JGI	CDS	2378130	2378378	.	-	0	name NCU01799T0; proteinId 3213; exonNumber 2	NCU01799	NCU01799T0
3214	0.433916	0.459384	0.47127	0.884875	0.72055	0.72434	0.377428	0.442242	0.324032	0.685856	0.565229	0.661333	Supercontig_2	JGI	CDS	2379270	2381939	.	-	0	name NCU01798T0; proteinId 3214; exonNumber 1	NCU01798	NCU01798T0
3215	4.88463	4.75692	5.05537	5.64699	5.58524	5.73367	5.2259	5.54994	5.12457	5.69365	5.86789	5.99484	Supercontig_2	JGI	CDS	2384604	2385417	.	-	0	name NCU01797T0; proteinId 3215; exonNumber 1	NCU01797	NCU01797T0
3216	2.2375	2.62473	2.05031	1.85568	3.66894	2.05956	1.17756	1.52516	4.5133	3.62905	2.71908	3.99855	Supercontig_2	JGI	CDS	2386384	2386713	.	+	0	name NCU16553T0; proteinId 3216; exonNumber 1	NCU16553	NCU16553T0
3217	0	0.0128927	1.12035	0	0.749358	0.0136053	0	0	0	0	0	0	Supercontig_2	JGI	CDS	2386634	2386713	.	+	2	name NCU16553T1; proteinId 3217; exonNumber 2	NCU16553	NCU16553T1
3218	2.26755	2.07699	2.60839	2.9517	3.24713	3.2872	2.27905	2.88388	1.78856	2.84711	2.82474	3.3639	Supercontig_2	JGI	CDS	2387769	2389427	.	-	0	name NCU01796T0; proteinId 3218; exonNumber 1	NCU01796	NCU01796T0
3219	6.03218	6.33399	5.92108	6.41036	6.3228	6.6073	5.52637	6.15527	5.67668	6.226	5.64582	6.05855	Supercontig_2	JGI	CDS	2391486	2392108	.	-	0	name NCU01795T0; proteinId 3219; exonNumber 1	NCU01795	NCU01795T0
3220	6.64764	6.30855	6.30031	7.07134	7.19343	6.95754	7.76614	7.15507	7.98871	7.48866	7.23508	7.15735	Supercontig_2	JGI	CDS	2392899	2393069	.	+	0	name NCU01794T0; proteinId 3220; exonNumber 1	NCU01794	NCU01794T0
3221	5.96501	4.85712	6.05219	6.19129	6.4006	6.05206	6.29238	7.06332	6.11358	6.06039	6.55264	6.58042	Supercontig_2	JGI	CDS	2395687	2395851	.	+	0	name NCU01793T0; proteinId 3221; exonNumber 3	NCU01793	NCU01793T0
3222	1.64387	1.86196	1.94627	2.67319	2.18327	2.40981	2.16443	2.83399	2.33819	2.37613	1.82725	1.93967	Supercontig_2	JGI	CDS	2397771	2397835	.	-	0	name NCU16554T0; proteinId 3222; exonNumber 1	NCU16554	NCU16554T0
3223	4.24548	4.37225	4.25307	4.35066	4.22487	3.94339	5.16661	4.68434	4.93212	4.04213	4.39258	4.30344	Supercontig_2	JGI	CDS	2398458	2398805	.	-	0	name NCU16555T2; proteinId 3223; exonNumber 1	NCU16555	NCU16555T2
3224	4.34539	4.51169	4.36491	4.43214	4.34	4.06535	5.24074	4.7967	5.07745	4.16157	4.48338	4.40203	Supercontig_2	JGI	CDS	2398458	2398805	.	-	0	name NCU16555T0; proteinId 3224; exonNumber 1	NCU16555	NCU16555T0
3225	4.44567	4.65176	4.4772	4.51384	4.45561	4.18797	5.31498	4.90939	5.22324	4.28159	4.57445	4.50095	Supercontig_2	JGI	CDS	2398458	2398805	.	-	0	name NCU16555T1; proteinId 3225; exonNumber 1	NCU16555	NCU16555T1
3226	5.35726	5.48238	5.54033	7.32808	7.31579	7.73198	6.88982	6.96409	7.14	6.7084	6.78008	6.76727	Supercontig_2	JGI	CDS	2402028	2402052	.	-	0	name NCU01792T0; proteinId 3226; exonNumber 1	NCU01792	NCU01792T0
3227	3.78733	3.87854	3.5791	5.0525	4.98877	5.26331	4.01736	4.59976	4.00857	4.94485	4.87378	4.85599	Supercontig_2	JGI	CDS	2403629	2403676	.	+	0	name NCU01791T0; proteinId 3227; exonNumber 1	NCU01791	NCU01791T0
3228	0	0.333226	0	0.357839	0.145209	0.0931545	0.952422	0.247322	0.0432042	0.499129	0.367327	0.0400566	Supercontig_2	JGI	CDS	2419999	2420367	.	-	0	name NCU16557T0; proteinId 3228; exonNumber 1	NCU16557	NCU16557T0
3229	2.36242	2.38588	2.36578	3.42046	3.52704	3.8586	3.05087	3.77622	1.81878	3.62377	3.63605	4.50487	Supercontig_2	JGI	CDS	2422307	2422816	.	+	0	name NCU01790T0; proteinId 3229; exonNumber 1	NCU01790	NCU01790T0
3230	4.04579	3.97804	3.6807	4.61159	5.10887	4.62258	4.90067	5.06654	5.06771	5.19539	4.98761	5.52343	Supercontig_2	JGI	CDS	2423490	2423849	.	+	0	name NCU16558T0; proteinId 3230; exonNumber 1	NCU16558	NCU16558T0
3231	0	0	0.661422	0.86191	1.68369	1.16743	0	0.823864	0	0	0.908728	0.899279	Supercontig_2	JGI	CDS	2433932	2434352	.	+	0	name NCU01789T1; proteinId 3231; exonNumber 1	NCU01789	NCU01789T1
3232	1.17706	0.846055	0.691668	0.934067	1.74515	1.16734	0.976011	0.902814	0.705727	1.11886	0.98353	0.999309	Supercontig_2	JGI	CDS	2434973	2439173	.	+	1	name NCU01789T0; proteinId 3232; exonNumber 4	NCU01789	NCU01789T0
3233	2.51041	2.68094	2.81	3.9374	4.18065	4.47338	3.09939	3.24091	2.46465	4.49463	4.36914	4.71295	Supercontig_2	JGI	CDS	2440386	2440413	.	-	1	name NCU01788T0; proteinId 3233; exonNumber 5	NCU01788	NCU01788T0
3234	5.96538	6.01401	5.84693	6.41604	6.60836	6.91164	5.52294	5.64995	5.37894	6.27019	6.16476	7.04993	Supercontig_2	JGI	CDS	2445972	2446001	.	-	2	name NCU01786T0; proteinId 3234; exonNumber 2	NCU01786	NCU01786T0
3235	6.50184	6.5335	6.20069	6.59627	6.62243	6.32438	6.49402	6.23167	6.21352	6.62293	6.50243	6.76903	Supercontig_2	JGI	CDS	2448447	2448578	.	+	0	name NCU01785T0; proteinId 3235; exonNumber 1	NCU01785	NCU01785T0
3236	6.31799	6.58399	6.19344	6.49043	6.47351	6.38217	6.1524	6.08941	6.35307	6.49538	6.16843	6.37912	Supercontig_2	JGI	CDS	2449008	2449289	.	-	0	name NCU16559T0; proteinId 3236; exonNumber 3	NCU16559	NCU16559T0
3237	0.882947	0.951781	1.56938	1.34782	1.44996	1.11656	0.066323	1.21646	0.648401	0.0988081	1.2146	0.707441	Supercontig_2	JGI	CDS	2450304	2452313	.	+	0	name NCU01784T0; proteinId 3237; exonNumber 1	NCU01784	NCU01784T0
3238	1.37414	1.06348	1.59434	1.40155	1.62581	1.29622	0.929284	1.37237	1.06397	1.08482	1.23234	0.730554	Supercontig_2	JGI	CDS	2450304	2452313	.	+	0	name NCU01784T1; proteinId 3238; exonNumber 1	NCU01784	NCU01784T1
3239	4.21356	3.25808	4.14252	4.44913	4.88579	4.50614	4.19097	4.17653	3.62612	4.33821	5.00712	4.73794	Supercontig_2	JGI	CDS	2453074	2453865	.	-	0	name NCU01783T0; proteinId 3239; exonNumber 1	NCU01783	NCU01783T0
3240	2.58222	2.53472	2.77562	3.55785	3.52135	4.00165	2.62919	3.48664	2.38138	3.16906	3.09565	3.67398	Supercontig_2	JGI	CDS	2459041	2459865	.	-	0	name NCU01782T0; proteinId 3240; exonNumber 1	NCU01782	NCU01782T0
3241	4.51702	4.51344	4.0417	4.70413	4.56833	5.02941	4.10792	4.40947	4.30408	4.86778	4.25169	5.06247	Supercontig_2	JGI	CDS	2463235	2464851	.	+	0	name NCU01781T0; proteinId 3241; exonNumber 1	NCU01781	NCU01781T0
3242	2.83593	2.48127	2.83674	3.02133	3.53016	3.46782	2.04785	3.39157	1.44585	3.11002	2.5883	3.28834	Supercontig_2	JGI	CDS	2466808	2467247	.	-	0	name NCU01780T0; proteinId 3242; exonNumber 1	NCU01780	NCU01780T0
3243	5.39208	4.97375	5.76658	5.7751	5.90838	6.08722	5.35323	5.95567	5.17421	5.41905	5.99905	5.9333	Supercontig_2	JGI	CDS	2468166	2468990	.	+	0	name NCU01779T0; proteinId 3243; exonNumber 1	NCU01779	NCU01779T0
3244	3.42429	3.14486	3.49573	4.17593	3.85631	4.55526	3.7638	4.32006	3.84023	3.72367	3.86641	4.23607	Supercontig_2	JGI	CDS	2475436	2476831	.	+	0	name NCU01777T0; proteinId 3244; exonNumber 1	NCU01777	NCU01777T0
3245	0.305388	0.856995	0.0451028	0.288113	0.423912	0.586781	0.258532	0	0.388095	0.862674	0.539308	0.607426	Supercontig_2	JGI	CDS	2480273	2480771	.	+	1	name NCU10828T0; proteinId 3245; exonNumber 3	NCU10828	NCU10828T0
3246	11.2898	10.5674	11.4533	11.1344	11.4744	11.6271	10.4583	11.3821	10.0577	10.7535	11.2732	11.1588	Supercontig_2	JGI	CDS	2482008	2482375	.	+	2	name NCU01776T0; proteinId 3246; exonNumber 3	NCU01776	NCU01776T0
3247	1.3364	1.10148	0.930313	1.50628	1.6114	1.64075	0.899693	1.40362	0.141247	1.30351	1.55772	1.35007	Supercontig_2	JGI	CDS	2483983	2485253	.	-	2	name NCU16560T2; proteinId 3247; exonNumber 6	NCU16560	NCU16560T2
3248	1.43615	1.17313	1.03731	1.72886	1.70266	1.899	0	1.5704	0	1.41546	1.65881	1.83698	Supercontig_2	JGI	CDS	2487361	2487785	.	-	0	name NCU16560T1; proteinId 3248; exonNumber 3	NCU16560	NCU16560T1
3249	1.42715	1.43373	2.02382	2.12809	2.29856	2.71545	2.59756	2.59663	2.48103	1.93382	1.36022	2.27344	Supercontig_2	JGI	CDS	2485308	2486178	.	-	0	name NCU16560T0; proteinId 3249; exonNumber 5	NCU16560	NCU16560T0
3250	3.39694	3.22327	3.59035	3.67977	3.79266	4.29921	2.92448	3.35431	2.77774	3.0529	3.08425	3.70533	Supercontig_2	JGI	CDS	2491461	2494928	.	+	0	name NCU01772T0; proteinId 3250; exonNumber 1	NCU01772	NCU01772T0
3251	4.01875	3.38956	4.31919	3.37926	3.82632	3.77382	3.91877	4.51804	2.92796	2.87724	3.63538	3.49203	Supercontig_2	JGI	CDS	2495815	2497347	.	-	0	name NCU01771T0; proteinId 3251; exonNumber 1	NCU01771	NCU01771T0
3252	6.89977	5.30803	6.59647	6.02717	6.65926	6.11459	6.44519	7.26031	5.54941	5.25847	6.18013	5.90327	Supercontig_2	JGI	CDS	2499211	2499403	.	+	2	name NCU01769T0; proteinId 3252; exonNumber 2	NCU01769	NCU01769T0
3253	2.96252	3.14093	3.07126	4.95258	4.81884	5.62496	4.48545	5.19113	4.37675	4.73209	4.806	5.14013	Supercontig_2	JGI	CDS	2503556	2504183	.	-	0	name NCU01768T0; proteinId 3253; exonNumber 6	NCU01768	NCU01768T0
3254	4.18433	3.54854	4.24195	5.0173	5.15449	5.36897	4.44359	4.79078	4.10338	4.34492	4.96039	4.94719	Supercontig_2	JGI	CDS	2508913	2509628	.	-	0	name NCU01767T0; proteinId 3254; exonNumber 1	NCU01767	NCU01767T0
3255	1.2715	2.71252	2.60535	1.39052	2.14894	3.47189	1.93697	0.656774	2.54104	1.37241	2.86204	2.49322	Supercontig_2	JGI	CDS	2510970	2511431	.	+	0	name NCU01766T1; proteinId 3255; exonNumber 1	NCU01766	NCU01766T1
3256	5.36089	5.85233	5.07719	6.52493	5.87317	6.55751	5.48318	5.76336	5.3136	5.92601	5.52465	6.10908	Supercontig_2	JGI	CDS	2510707	2510805	.	+	0	name NCU01766T0; proteinId 3256; exonNumber 1	NCU01766	NCU01766T0
3257	4.56137	3.5671	4.66059	5.25139	5.58076	5.35449	4.52865	5.39957	4.20601	4.58264	5.54283	5.80331	Supercontig_2	JGI	CDS	2515357	2515371	.	-	1	name NCU01765T0; proteinId 3257; exonNumber 4	NCU01765	NCU01765T0
3258	5.97352	6.22013	5.94413	5.8499	5.52431	5.46664	5.49303	5.27631	5.63642	6.28751	5.87122	5.63778	Supercontig_2	JGI	CDS	2516668	2517357	.	-	0	name NCU01764T0; proteinId 3258; exonNumber 1	NCU01764	NCU01764T0
3259	4.71963	4.64115	4.71058	5.14286	4.49963	5.09435	5.05635	5.2529	5.26679	5.24168	4.81381	4.82635	Supercontig_2	JGI	CDS	2519210	2519225	.	-	0	name NCU01763T0; proteinId 3259; exonNumber 1	NCU01763	NCU01763T0
3260	2.92869	3.23545	3.21304	3.16403	3.03008	3.23061	2.74272	2.68154	2.71461	3.21783	2.93205	2.92901	Supercontig_2	JGI	CDS	2520433	2521491	.	-	0	name NCU01762T0; proteinId 3260; exonNumber 1	NCU01762	NCU01762T0
3261	3.10021	3.41705	3.32731	3.1761	3.07917	3.36823	2.89846	2.83608	2.86025	3.3438	3.10854	3.10924	Supercontig_2	JGI	CDS	2520433	2521491	.	-	0	name NCU01762T1; proteinId 3261; exonNumber 1	NCU01762	NCU01762T1
3262	9.00078	9.13232	9.10335	8.90599	8.95227	8.69292	8.83369	8.46035	9.04133	9.1754	9.00308	8.5692	Supercontig_2	JGI	CDS	2522054	2522262	.	+	0	name NCU01761T0; proteinId 3262; exonNumber 2	NCU01761	NCU01761T0
3263	0.472717	0.396051	0.368459	0.906685	0.44486	0.720944	0.283957	0.320838	0.171118	0.558807	0.655359	0.58143	Supercontig_2	JGI	CDS	2524294	2524422	.	+	0	name NCU01760T0; proteinId 3263; exonNumber 1	NCU01760	NCU01760T0
3264	4.38186	4.86892	4.72769	5.98901	5.64407	6.02238	5.37946	5.54267	5.2593	6.26535	6.02444	6.35407	Supercontig_2	JGI	CDS	2529156	2529266	.	-	0	name NCU01759T0; proteinId 3264; exonNumber 1	NCU01759	NCU01759T0
3265	2.05104	1.36149	2.16993	2.83869	3.21254	3.30193	2.38429	3.03559	2.02229	2.73128	3.11352	3.21951	Supercontig_2	JGI	CDS	2530467	2532521	.	+	0	name NCU01758T0; proteinId 3265; exonNumber 1	NCU01758	NCU01758T0
3266	1.36992	1.65459	1.64865	2.25972	2.11426	2.74714	1.70609	1.48152	1.39484	2.25067	1.77532	2.47209	Supercontig_2	JGI	CDS	2534785	2535014	.	-	0	name NCU01757T0; proteinId 3266; exonNumber 1	NCU01757	NCU01757T0
3267	4.83631	4.05567	5.0546	5.60643	5.86646	6.12783	5.59846	6.03513	5.34018	5.36343	5.8962	5.96337	Supercontig_2	JGI	CDS	2536219	2536253	.	+	0	name NCU01756T0; proteinId 3267; exonNumber 1	NCU01756	NCU01756T0
3268	2.00043	1.68639	0.98971	1.61988	2.91198	2.18721	3.10855	3.87431	3.12612	3.79375	3.75857	4.28689	Supercontig_2	JGI	CDS	2540650	2541650	.	+	2	name NCU01754T0; proteinId 3268; exonNumber 2	NCU01754	NCU01754T0
3269	0.476409	0	2.15119	3.46024	3.80304	3.44608	4.03538	4.8793	3.99195	4.54083	4.57886	5.01676	Supercontig_2	JGI	CDS	2540522	2540582	.	+	0	name NCU01754T1; proteinId 3269; exonNumber 1	NCU01754	NCU01754T1
3270	0.840847	0.730976	1.15696	1.68492	1.6204	1.34584	0.879593	1.44702	1.17915	0.957142	2.13346	1.64103	Supercontig_2	JGI	CDS	2543902	2543905	.	-	0	name NCU01753T0; proteinId 3270; exonNumber 1	NCU01753	NCU01753T0
3271	4.72748	3.76928	4.89308	4.53307	4.99031	3.74614	4.24341	4.78413	4.47675	3.77156	4.52439	4.11699	Supercontig_2	JGI	CDS	2546787	2548640	.	+	0	name NCU01752T0; proteinId 3271; exonNumber 1	NCU01752	NCU01752T0
3272	1.98082	0.854069	2.30699	2.82981	3.50143	2.96693	2.50034	3.47831	2.37396	2.21923	2.94013	2.83192	Supercontig_2	JGI	CDS	2550193	2550866	.	-	0	name NCU01751T0; proteinId 3272; exonNumber 3	NCU01751	NCU01751T0
3273	2.93776	3.45481	3.43765	4.17147	3.92516	4.04182	3.83434	4.33136	4.01533	3.82744	4.08404	3.8746	Supercontig_2	JGI	CDS	2552969	2553415	.	+	0	name NCU01750T0; proteinId 3273; exonNumber 2	NCU01750	NCU01750T0
3274	3.617	2.3696	3.14692	3.83771	4.38875	4.21431	2.36567	4.12614	1.96065	2.99506	3.87177	3.59855	Supercontig_2	JGI	CDS	2555239	2555625	.	-	0	name NCU01748T0; proteinId 3274; exonNumber 2	NCU01748	NCU01748T0
3275	1.9791	1.92092	1.83498	2.63338	2.90655	2.91521	2.11174	2.69971	1.78348	2.51843	2.29716	2.3823	Supercontig_2	JGI	CDS	2557419	2557733	.	-	0	name NCU01747T0; proteinId 3275; exonNumber 3	NCU01747	NCU01747T0
3276	3.93204	3.82279	3.8333	4.11186	4.09248	3.85731	3.29323	3.4631	4.02705	4.16371	3.91621	3.77545	Supercontig_2	JGI	CDS	2563017	2563550	.	-	0	name NCU01746T0; proteinId 3276; exonNumber 1	NCU01746	NCU01746T0
3277	3.35797	3.54994	3.51601	4.06415	4.32408	4.54945	3.58989	4.38272	3.34598	4.16747	4.0476	4.56389	Supercontig_2	JGI	CDS	2564366	2566669	.	-	0	name NCU01745T0; proteinId 3277; exonNumber 1	NCU01745	NCU01745T0
3278	2.9556	3.02628	2.95937	4.39658	4.35273	4.32138	3.01209	3.4731	2.98135	4.08229	4.14072	4.38507	Supercontig_2	JGI	CDS	2567522	2572980	.	-	2	name NCU01744T1; proteinId 3278; exonNumber 4	NCU01744	NCU01744T1
3279	3.12507	3.23741	3.11684	4.59616	4.59191	4.55353	3.33838	3.67972	3.21435	4.32706	4.38223	4.52848	Supercontig_2	JGI	CDS	2573814	2573867	.	-	1	name NCU01744T0; proteinId 3279; exonNumber 2	NCU01744	NCU01744T0
3280	2.78403	1.87543	2.6167	3.14516	3.4693	3.15246	1.81155	2.63826	1.85158	2.76087	3.17441	2.88211	Supercontig_2	JGI	CDS	2580988	2581023	.	+	0	name NCU01742T0; proteinId 3280; exonNumber 1	NCU01742	NCU01742T0
3281	5.45921	5.6421	5.34813	5.77751	5.80685	5.57413	6.77907	5.97673	6.69445	6.3563	6.18803	5.822	Supercontig_2	JGI	CDS	2584842	2584855	.	-	0	name NCU01741T0; proteinId 3281; exonNumber 1	NCU01741	NCU01741T0
3282	9.23404	9.49609	8.9598	9.72389	9.08375	9.37685	10.0601	9.9746	9.99578	9.89294	9.42999	9.41054	Supercontig_2	JGI	CDS	2586724	2586888	.	-	0	name NCU01740T0; proteinId 3282; exonNumber 1	NCU01740	NCU01740T0
3283	6.61646	6.37966	6.68744	7.08371	6.86063	6.85722	7.04606	6.92955	6.94356	7.30918	7.31779	6.46743	Supercontig_2	JGI	CDS	2587878	2588434	.	-	0	name NCU01739T0; proteinId 3283; exonNumber 1	NCU01739	NCU01739T0
3284	3.85978	3.52019	3.91748	4.3596	4.40605	4.46487	3.48825	3.73673	3.58226	3.97837	4.31777	4.24508	Supercontig_2	JGI	CDS	2589498	2590023	.	-	1	name NCU01738T0; proteinId 3284; exonNumber 2	NCU01738	NCU01738T0
3285	2.52845	2.79201	2.47984	3.52271	3.36208	4.07004	2.65333	3.08718	2.50132	2.88803	2.68745	3.32521	Supercontig_2	JGI	CDS	2593732	2595503	.	+	2	name NCU01737T0; proteinId 3285; exonNumber 2	NCU01737	NCU01737T0
3286	0	0	0.427258	1.19294	0.551939	1.20864	0.274871	0	0	1.3243	1.00496	1.49846	Supercontig_2	JGI	CDS	2600306	2600428	.	+	0	name NCU01735T1; proteinId 3286; exonNumber 1	NCU01735	NCU01735T1
3287	0.266192	0.749762	0.54042	1.25645	0.565367	1.22398	0.276955	0.379731	0.253618	1.41356	1.10037	1.50428	Supercontig_2	JGI	CDS	2600493	2601248	.	+	0	name NCU01735T0; proteinId 3287; exonNumber 2	NCU01735	NCU01735T0
3288	0.122826	0	0.310744	0.342232	0	0	0	0.426804	0.502056	0	0.134584	0.369334	Supercontig_2	JGI	CDS	2604352	2604507	.	-	0	name NCU01734T0; proteinId 3288; exonNumber 1	NCU01734	NCU01734T0
3289	4.48814	3.30472	4.56287	4.3811	4.80064	4.58216	3.91542	5.66197	3.67662	3.62282	5.03229	4.85374	Supercontig_2	JGI	CDS	2608697	2608862	.	+	0	name NCU01731T0; proteinId 3289; exonNumber 1	NCU01731	NCU01731T0
3290	0.406176	0.332358	1.48241	1.6373	0.460836	2.15338	1.04691	1.82287	2.03954	1.51389	0.323338	0.492514	Supercontig_2	JGI	CDS	2614485	2616626	.	+	0	name NCU01729T1; proteinId 3290; exonNumber 1	NCU01729	NCU01729T1
3291	0	0	0	0.162197	0	0.0435515	0.0331786	0	0	0.0659091	0	0	Supercontig_2	JGI	CDS	2616617	2616679	.	+	0	name NCU01729T2; proteinId 3291; exonNumber 2	NCU01729	NCU01729T2
3292	2.28847	1.90979	2.30328	2.28725	2.89489	2.54271	2.08067	3.06481	0	1.80201	2.32158	2.79032	Supercontig_2	JGI	CDS	2616617	2616679	.	+	0	name NCU01729T0; proteinId 3292; exonNumber 2	NCU01729	NCU01729T0
3293	0.63336	0.406438	0.793814	1.40626	1.72577	2.1023	1.78852	1.38887	1.53038	0.687354	1.47689	2.18194	Supercontig_2	JGI	CDS	2621141	2621302	.	-	0	name NCU01728T0; proteinId 3293; exonNumber 3	NCU01728	NCU01728T0
3294	1.24176	2.27696	1.52405	1.5685	2.04559	2.28914	0.557257	1.26811	0	2.16095	0.833417	1.9629	Supercontig_2	JGI	CDS	2620221	2621078	.	-	0	name NCU01728T1; proteinId 3294; exonNumber 5	NCU01728	NCU01728T1
3295	3.82637	3.68863	3.54002	4.52309	4.28639	4.70695	3.28542	3.64362	2.67603	4.1693	4.08025	4.56542	Supercontig_2	JGI	CDS	2627574	2628627	.	+	1	name NCU01725T0; proteinId 3295; exonNumber 2	NCU01725	NCU01725T0
3296	4.00612	3.54527	4.05006	4.52348	4.36517	4.63824	3.43206	4.29341	2.87171	3.72982	4.44723	4.43432	Supercontig_2	JGI	CDS	2630806	2632649	.	+	2	name NCU01724T0; proteinId 3296; exonNumber 2	NCU01724	NCU01724T0
3297	2.6371	2.22711	1.79638	2.95183	2.9375	3.08291	0	2.98376	0	1.46184	2.80144	2.33184	Supercontig_2	JGI	CDS	2635861	2636433	.	+	0	name NCU01722T1; proteinId 3297; exonNumber 1	NCU01722	NCU01722T1
3298	0	1.60899	1.96819	0.886077	1.64555	2.29126	2.5132	0.963313	2.86442	2.5709	0	2.57078	Supercontig_2	JGI	CDS	2635861	2636433	.	+	0	name NCU01722T0; proteinId 3298; exonNumber 1	NCU01722	NCU01722T0
3299	7.55202	7.24334	7.51477	7.32254	7.44091	7.68581	7.75032	8.02165	7.77335	7.55555	7.69709	8.06648	Supercontig_2	JGI	CDS	2645043	2646164	.	+	0	name NCU01720T0; proteinId 3299; exonNumber 1	NCU01720	NCU01720T0
3300	0.166223	0	0	0.154021	0.043483	0	0	0.0975366	0.0903991	0.13437	0	0	Supercontig_2	JGI	CDS	2647593	2648230	.	-	2	name NCU01717T0; proteinId 3300; exonNumber 8	NCU01717	NCU01717T0
3301	1.68513	2.25203	1.63782	2.51908	2.17677	2.56294	2.06641	1.9622	1.61908	1.65533	1.665	2.53421	Supercontig_2	JGI	CDS	2653018	2653961	.	-	0	name NCU01715T0; proteinId 3301; exonNumber 2	NCU01715	NCU01715T0
3302	5.0691	4.61979	5.08047	5.70442	5.82511	5.66271	4.98658	4.79174	4.73848	5.81393	5.76839	5.39201	Supercontig_2	JGI	CDS	2657449	2657685	.	-	0	name NCU01713T0; proteinId 3302; exonNumber 1	NCU01713	NCU01713T0
3303	0.270169	0.0836112	0	0.494443	0.209043	0.212516	0.126252	0.158595	0	0.529758	0.0937741	0.240838	Supercontig_2	JGI	CDS	2664299	2664362	.	+	0	name NCU01706T0; proteinId 3303; exonNumber 1	NCU01706	NCU01706T0
3304	2.8744	2.27949	2.94333	2.88664	2.99138	2.9936	2.58735	3.27229	2.36065	2.3014	2.84571	2.76044	Supercontig_2	JGI	CDS	2668559	2669989	.	-	0	name NCU01705T0; proteinId 3304; exonNumber 1	NCU01705	NCU01705T0
3305	5.59096	4.082	5.87596	5.85685	6.52333	5.79056	5.80444	7.17393	5.60912	5.19021	6.55172	6.1624	Supercontig_2	JGI	CDS	2672362	2673035	.	-	2	name NCU01704T0; proteinId 3305; exonNumber 3	NCU01704	NCU01704T0
3306	4.0599	2.72426	4.08265	3.84007	4.47796	4.22863	3.99507	5.09276	3.05763	3.65286	4.50338	4.06414	Supercontig_2	JGI	CDS	2675120	2675713	.	+	0	name NCU01703T0; proteinId 3306; exonNumber 1	NCU01703	NCU01703T0
3307	2.18859	1.73489	2.36083	2.00228	2.60427	1.92324	2.38635	2.42478	2.45643	1.5219	2.65493	2.08939	Supercontig_2	JGI	CDS	2677840	2678163	.	-	0	name NCU01702T0; proteinId 3307; exonNumber 2	NCU01702	NCU01702T0
3308	4.81333	5.28095	5.21873	5.90382	5.88344	6.14798	5.53658	6.08799	5.21082	5.51993	5.42811	5.65302	Supercontig_2	JGI	CDS	2683104	2683673	.	-	0	name NCU01701T0; proteinId 3308; exonNumber 4	NCU01701	NCU01701T0
3309	3.02805	0.404025	0.48626	0.375424	0.394878	0.381282	0.656837	0.339303	0.89249	0.428574	0.389762	0.341408	Supercontig_2	JGI	CDS	2681976	2683049	.	-	0	name NCU01701T1; proteinId 3309; exonNumber 2	NCU01701	NCU01701T1
3310	5.85267	5.7525	5.63832	5.96038	5.81195	5.80488	5.66217	5.26525	5.87083	5.95722	5.87466	5.39783	Supercontig_2	JGI	CDS	2685376	2685437	.	+	0	name NCU01700T0; proteinId 3310; exonNumber 2	NCU01700	NCU01700T0
3311	0.575144	0.318951	0.49468	0.99527	1.2332	0.807389	0.713964	0.708702	0.33199	0.667028	1.00846	0.45258	Supercontig_2	JGI	CDS	2689273	2689635	.	+	2	name NCU01699T0; proteinId 3311; exonNumber 2	NCU01699	NCU01699T0
3312	8.41248	8.2165	8.21801	8.62515	8.62423	8.46893	8.57053	8.28276	9.05075	8.92937	8.96312	8.80085	Supercontig_2	JGI	CDS	2690895	2690957	.	-	0	name NCU01698T0; proteinId 3312; exonNumber 1	NCU01698	NCU01698T0
3313	2.10751	2.80067	2.22689	3.83873	3.01813	3.80358	1.96648	2.27435	1.35858	2.65708	2.86782	2.93419	Supercontig_2	JGI	CDS	2693322	2694365	.	+	0	name NCU01697T0; proteinId 3313; exonNumber 1	NCU01697	NCU01697T0
3314	0.447604	0.816085	0.637451	1.26549	1.4566	1.26701	0.54835	1.09394	0.750626	0.968558	1.3356	1.03155	Supercontig_2	JGI	CDS	2696661	2698430	.	+	0	name NCU01696T0; proteinId 3314; exonNumber 3	NCU01696	NCU01696T0
3315	1.85034	1.48716	1.90368	2.56961	2.68226	2.13482	1.89986	2.36578	1.96947	2.24598	2.97661	2.06751	Supercontig_2	JGI	CDS	2701742	2701987	.	-	0	name NCU01695T0; proteinId 3315; exonNumber 2	NCU01695	NCU01695T0
3316	5.85785	4.61855	6.62566	6.64495	7.27417	6.77242	6.27489	7.76552	5.93171	6.10593	7.47226	6.98807	Supercontig_2	JGI	CDS	2706467	2706518	.	+	1	name NCU01692T0; proteinId 3316; exonNumber 5	NCU01692	NCU01692T0
3317	3.37353	2.59832	3.37675	4.8787	6.15864	4.89163	5.04294	5.80736	4.94201	4.26434	5.64111	5.21205	Supercontig_2	JGI	CDS	2710193	2710247	.	+	1	name NCU01689T0; proteinId 3317; exonNumber 3	NCU01689	NCU01689T0
3318	0	0	0	0.148697	0.334157	0	0	0.117666	0	0	0.321945	0.487954	Supercontig_2	JGI	CDS	2709449	2710121	.	+	2	name NCU01689T1; proteinId 3318; exonNumber 2	NCU01689	NCU01689T1
3319	0	0	0	0	0	0	0	0	0	0	0	0	Supercontig_2	JGI	CDS	2711299	2711347	.	-	0	name NCU01688T0; proteinId 3319; exonNumber 4	NCU01688	NCU01688T0
3320	0.539761	0.357767	0.0139941	0.533818	0.149675	0.466333	0.213677	0.183867	0.725719	0.331627	0.245712	0.207439	Supercontig_2	JGI	CDS	2719088	2719492	.	+	0	name NCU01686T0; proteinId 3320; exonNumber 1	NCU01686	NCU01686T0
3321	1.55435	1.86712	1.30505	0.885904	1.09589	0.703847	1.76402	1.33037	1.89634	1.44276	1.02774	0.89638	Supercontig_2	JGI	CDS	2721353	2721690	.	-	0	name NCU01684T0; proteinId 3321; exonNumber 2	NCU01684	NCU01684T0
3322	0	0	0.168276	0.156531	0	0.333288	0.0739614	0.194091	0.0527678	0.167011	0.0351573	0	Supercontig_2	JGI	CDS	2725590	2725901	.	-	0	name NCU01681T0; proteinId 3322; exonNumber 1	NCU01681	NCU01681T0
3323	9.10493	8.32382	9.31011	9.43018	9.72775	9.33014	8.90571	9.80963	8.81123	8.98578	9.77186	9.77705	Supercontig_2	JGI	CDS	2726500	2726679	.	+	0	name NCU01680T0; proteinId 3323; exonNumber 1	NCU01680	NCU01680T0
3324	0.581798	1.11713	0.995375	0.483425	0.314177	1.06051	1.07875	0.71745	0.719359	0	0.421328	1.04297	Supercontig_2	JGI	CDS	2731704	2731758	.	+	2	name NCU01679T2; proteinId 3324; exonNumber 2	NCU01679	NCU01679T2
3325	2.03122	1.4358	2.24465	1.31397	0.702654	1.39116	1.77278	2.0903	0.955554	1.59035	1.11639	1.55321	Supercontig_2	JGI	CDS	2731704	2731758	.	+	2	name NCU01679T1; proteinId 3325; exonNumber 3	NCU01679	NCU01679T1
3326	0	1.28177	0	0.86965	1.73605	1.73639	0	1.35372	1.31223	0	0.927622	0.897367	Supercontig_2	JGI	CDS	2731704	2731758	.	+	2	name NCU01679T0; proteinId 3326; exonNumber 3	NCU01679	NCU01679T0
3327	0	0	0	0	0.0569582	0.0143647	0	0.57214	0	0.423122	0	0.0294158	Supercontig_2	JGI	CDS	2733705	2734677	.	-	1	name NCU01678T2; proteinId 3327; exonNumber 4	NCU01678	NCU01678T2
3328	0.654519	0.53744	0.692085	0	0.436413	0.183474	0.788886	0	0.736353	0.733476	0	0.608713	Supercontig_2	JGI	CDS	2736136	2736179	.	-	0	name NCU01678T0; proteinId 3328; exonNumber 1	NCU01678	NCU01678T0
3329	0	0	0	1.00262	0.971571	1.07727	0	0.58475	0	0.401137	0.824932	0.296255	Supercontig_2	JGI	CDS	2735255	2735486	.	-	0	name NCU01678T1; proteinId 3329; exonNumber 1	NCU01678	NCU01678T1
3330	3.16548	2.15689	3.16427	2.55149	3.33018	2.29759	1.55874	2.15837	1.78996	1.82033	2.63335	2.16006	Supercontig_2	JGI	CDS	2742263	2742334	.	-	0	name NCU01675T0; proteinId 3330; exonNumber 1	NCU01675	NCU01675T0
3331	7.36032	7.28733	7.39513	7.43813	7.44136	7.402	8.27651	8.18749	8.38301	7.77844	7.62897	7.45829	Supercontig_2	JGI	CDS	2743731	2743854	.	-	0	name NCU01674T0; proteinId 3331; exonNumber 2	NCU01674	NCU01674T0
3332	3.86728	3.48782	3.61441	4.16273	3.75713	4.14493	3.42977	3.83611	2.83996	3.61559	3.90913	4.02462	Supercontig_2	JGI	CDS	2744964	2745683	.	+	0	name NCU01673T0; proteinId 3332; exonNumber 1	NCU01673	NCU01673T0
3333	0.29416	0.185652	0.288988	0.271327	0.149115	0.383952	0.138783	0.327237	0.0944518	0.235248	0.1306	0.25476	Supercontig_2	JGI	CDS	2747987	2748761	.	-	0	name NCU01672T0; proteinId 3333; exonNumber 1	NCU01672	NCU01672T0
3334	4.6002	5.181	4.52624	5.88162	5.54811	5.77821	4.92775	4.97488	5.22822	5.87126	5.33005	5.96568	Supercontig_2	JGI	CDS	2751599	2751963	.	+	2	name NCU01670T0; proteinId 3334; exonNumber 2	NCU01670	NCU01670T0
3335	3.67645	3.24409	3.64031	3.54801	4.21992	3.28622	2.61537	3.05608	2.61374	2.73403	3.91556	3.47266	Supercontig_2	JGI	CDS	2752423	2753891	.	-	2	name NCU01669T0; proteinId 3335; exonNumber 2	NCU01669	NCU01669T0
3336	3.58339	3.94964	3.6543	4.39747	3.95157	4.16905	4.50308	4.3231	4.41094	4.68863	4.33326	4.41616	Supercontig_2	JGI	CDS	2756092	2757048	.	-	2	name NCU01668T0; proteinId 3336; exonNumber 2	NCU01668	NCU01668T0
3337	1.34371	0.9185	1.10409	1.66549	1.64428	1.38923	0.331366	1.09918	0.237567	1.19473	1.18698	1.69373	Supercontig_2	JGI	CDS	2756072	2757048	.	-	2	name NCU01668T1; proteinId 3337; exonNumber 2	NCU01668	NCU01668T1
3338	3.91288	3.16838	4.08179	4.22452	4.65493	4.45727	4.65072	5.58917	4.41492	3.41541	4.97452	4.39795	Supercontig_2	JGI	CDS	2760083	2760769	.	+	0	name NCU01667T0; proteinId 3338; exonNumber 2	NCU01667	NCU01667T0
3339	5.26138	4.358	5.54555	6.94707	7.64429	6.88321	5.86558	6.83814	5.98535	6.20509	7.43608	7.1229	Supercontig_2	JGI	CDS	2761598	2762409	.	-	0	name NCU01666T0; proteinId 3339; exonNumber 1	NCU01666	NCU01666T0
3340	2.87538	1.9729	2.98884	2.94775	3.38871	3.28574	1.95351	3.19385	1.6884	2.50615	2.97151	3.32885	Supercontig_2	JGI	CDS	2763980	2764197	.	+	2	name NCU01665T1; proteinId 3340; exonNumber 2	NCU01665	NCU01665T1
3341	2.96733	1.86676	3.05474	2.76644	3.48975	3.00165	1.96803	3.25284	1.58116	2.5434	3.00765	3.37415	Supercontig_2	JGI	CDS	2764579	2764743	.	+	0	name NCU01665T0; proteinId 3341; exonNumber 5	NCU01665	NCU01665T0
3342	2.92987	3.23873	3.17482	3.82701	3.76036	3.89204	3.38925	3.66838	3.50428	3.70522	3.55942	3.06091	Supercontig_2	JGI	CDS	2766966	2767033	.	+	0	name NCU01664T0; proteinId 3342; exonNumber 1	NCU01664	NCU01664T0
3343	2.10596	2.32056	2.02441	2.94354	2.93225	2.86417	0.829152	1.2974	2.92112	3.14656	2.92875	3.45689	Supercontig_2	JGI	CDS	2771315	2771468	.	-	0	name NCU01660T0; proteinId 3343; exonNumber 1	NCU01660	NCU01660T0
3344	1.01779	0	0.784417	1.2054	1.58743	1.34706	0.699312	1.70727	1.20198	0	0.997701	1.45688	Supercontig_2	JGI	CDS	2776281	2777103	.	+	0	name NCU01659T2; proteinId 3344; exonNumber 1	NCU01659	NCU01659T2
3345	1.2357	0	0.810396	0.762888	1.76522	1.47193	0.938925	1.81345	1.06988	0	0.9235	1.71391	Supercontig_2	JGI	CDS	2779580	2780046	.	+	2	name NCU01659T1; proteinId 3345; exonNumber 3	NCU01659	NCU01659T1
3346	1.08451	1.95143	1.73343	1.63987	1.35328	1.42752	1.23311	1.09929	1.2159	2.18421	1.48908	0.266721	Supercontig_2	JGI	CDS	2776281	2779494	.	+	0	name NCU01659T0; proteinId 3346; exonNumber 1	NCU01659	NCU01659T0
3347	1.93246	1.17206	2.04112	2.19103	2.54622	2.21422	1.77379	2.82822	1.63232	1.60014	2.25565	1.63677	Supercontig_2	JGI	CDS	2781062	2781136	.	-	0	name NCU10381T0; proteinId 3347; exonNumber 3	NCU10381	NCU10381T0
3348	2.48526	2.66762	2.57954	3.68536	3.31987	3.74942	3.54902	3.62989	3.14812	3.37112	3.37773	3.40126	Supercontig_2	JGI	CDS	2784990	2785487	.	-	0	name NCU01658T0; proteinId 3348; exonNumber 4	NCU01658	NCU01658T0
3349	6.04861	5.62427	6.25693	6.31168	6.39817	6.19445	6.08378	6.10431	5.75655	6.1761	6.51242	6.10158	Supercontig_2	JGI	CDS	2789584	2789636	.	-	2	name NCU01657T0; proteinId 3349; exonNumber 3	NCU01657	NCU01657T0
3350	2.58929	2.44208	2.88937	3.11691	2.97838	3.10501	2.76871	3.1436	2.93654	2.97293	2.77146	2.984	Supercontig_2	JGI	CDS	2794864	2795200	.	-	1	name NCU01656T0; proteinId 3350; exonNumber 2	NCU01656	NCU01656T0
3351	4.73864	4.00562	4.87664	5.15457	5.32238	5.19108	5.19699	5.25674	4.61717	5.24283	5.55605	5.31419	Supercontig_2	JGI	CDS	2796874	2796966	.	-	2	name NCU01655T0; proteinId 3351; exonNumber 2	NCU01655	NCU01655T0
3352	3.9709	2.78229	4.18104	4.59287	5.26681	4.24586	4.28246	5.34439	4.59918	4.32646	5.12339	4.66742	Supercontig_2	JGI	CDS	2798423	2800010	.	-	2	name NCU01654T0; proteinId 3352; exonNumber 2	NCU01654	NCU01654T0
3353	0.902404	1.06514	1.01123	2.14167	1.49453	1.50608	1.96913	1.34033	1.29278	1.6887	1.39232	1.11229	Supercontig_2	JGI	CDS	2803210	2803288	.	+	0	name NCU01653T0; proteinId 3353; exonNumber 1	NCU01653	NCU01653T0
3354	0.415124	0.115365	0.588666	1.97845	2.5666	1.57855	0.08439	0.7198	0.112883	1.66528	2.51466	2.07326	Supercontig_2	JGI	CDS	2806281	2807108	.	+	0	name NCU01652T0; proteinId 3354; exonNumber 5	NCU01652	NCU01652T0
3355	2.37347	2.69432	2.62414	2.95985	2.94767	3.19276	1.89342	2.23693	2.26558	2.59307	2.18908	2.69423	Supercontig_2	JGI	CDS	2807650	2809998	.	-	0	name NCU01651T0; proteinId 3355; exonNumber 1	NCU01651	NCU01651T0
3356	6.70744	6.62286	6.79149	7.01926	6.72617	7.13201	6.16345	6.26385	6.18649	6.8126	6.71487	6.63139	Supercontig_2	JGI	CDS	2810604	2810642	.	+	0	name NCU01650T0; proteinId 3356; exonNumber 1	NCU01650	NCU01650T0
3357	5.76931	5.24147	5.90227	6.56822	6.45906	6.44196	6.68435	6.61585	7.31965	6.63943	6.5881	6.69454	Supercontig_2	JGI	CDS	2812838	2813600	.	+	1	name NCU01649T0; proteinId 3357; exonNumber 2	NCU01649	NCU01649T0
3358	4.6688	4.10465	4.38988	5.54266	5.6516	6.0885	5.36598	5.66763	5.34112	5.43738	5.44987	5.96331	Supercontig_2	JGI	CDS	2815498	2816813	.	+	1	name NCU01648T0; proteinId 3358; exonNumber 3	NCU01648	NCU01648T0
3359	4.47644	3.83955	4.4314	5.04141	5.37033	5.46441	4.42868	4.83839	4.2114	5.22315	5.0597	5.34333	Supercontig_2	JGI	CDS	2818292	2819188	.	-	0	name NCU01647T0; proteinId 3359; exonNumber 1	NCU01647	NCU01647T0
3360	2.38767	2.18574	2.02291	3.0992	2.87704	2.92236	2.13332	2.53284	1.91135	2.76661	2.78021	2.85127	Supercontig_2	JGI	CDS	2821373	2821385	.	+	0	name NCU01646T0; proteinId 3360; exonNumber 1	NCU01646	NCU01646T0
3361	4.19635	2.29681	3.91668	4.45685	5.11869	4.71408	3.12165	4.20365	2.83334	3.74373	4.55299	4.18524	Supercontig_2	JGI	CDS	2825296	2825387	.	+	0	name NCU01645T0; proteinId 3361; exonNumber 1	NCU01645	NCU01645T0
3362	1.84841	1.63009	1.90016	1.94845	2.33231	2.14726	1.75809	2.63198	2.22051	1.49087	1.41741	1.84655	Supercontig_2	JGI	CDS	2826814	2826903	.	-	0	name NCU01644T0; proteinId 3362; exonNumber 2	NCU01644	NCU01644T0
3363	3.81753	2.65733	3.99372	3.59561	4.46825	3.8551	2.80407	4.07892	2.38116	2.70101	3.5966	3.6183	Supercontig_2	JGI	CDS	2832151	2835059	.	+	2	name NCU01643T0; proteinId 3363; exonNumber 2	NCU01643	NCU01643T0
3364	2.12979	2.07502	1.89632	2.78853	2.99357	3.25241	2.11531	2.57685	2.03162	2.2444	2.12542	2.53993	Supercontig_2	JGI	CDS	2839386	2839735	.	+	0	name NCU01642T0; proteinId 3364; exonNumber 3	NCU01642	NCU01642T0
3365	0	0	0	0.173258	0.581179	0.33055	0	0	0	0	0	0	Supercontig_2	JGI	CDS	2858709	2859073	.	+	2	name NCU16561T0; proteinId 3365; exonNumber 2	NCU16561	NCU16561T0
3366	4.80247	4.60695	4.65145	6.2468	6.47778	6.8476	3.64592	5.28165	3.57287	5.88959	5.95197	6.95362	Supercontig_2	JGI	CDS	2860505	2861694	.	+	2	name NCU01640T0; proteinId 3366; exonNumber 2	NCU01640	NCU01640T0
3367	4.60645	4.68762	4.66196	4.82611	5.07474	4.83245	3.87827	4.01546	3.98112	4.51252	4.41813	4.9026	Supercontig_2	JGI	CDS	2869921	2870102	.	-	0	name NCU01638T0; proteinId 3367; exonNumber 1	NCU01638	NCU01638T0
3368	3.00665	3.38153	3.21339	3.45026	3.614	3.77754	3.19073	3.58156	3.34618	3.39271	2.84693	3.31726	Supercontig_2	JGI	CDS	2871028	2872497	.	+	0	name NCU01637T0; proteinId 3368; exonNumber 1	NCU01637	NCU01637T0
3369	4.3433	3.98872	4.03078	5.43985	5.52868	5.41901	5.09834	5.20088	4.49851	5.76087	5.69628	5.66338	Supercontig_2	JGI	CDS	2872999	2873076	.	+	0	name NCU01636T0; proteinId 3369; exonNumber 1	NCU01636	NCU01636T0
3370	12.4512	12.596	12.4396	12.5728	12.5978	12.6681	12.8294	12.7297	12.6033	12.8962	12.8443	13.0168	Supercontig_2	JGI	CDS	2874854	2875051	.	-	0	name NCU01635T0; proteinId 3370; exonNumber 2	NCU01635	NCU01635T0
3371	12.0258	12.4104	11.9791	12.3205	12.0079	12.1328	12.4357	12.2626	12.3316	12.6936	12.3268	12.3431	Supercontig_2	JGI	CDS	2877548	2877685	.	+	2	name NCU01634T0; proteinId 3371; exonNumber 2	NCU01634	NCU01634T0
3372	3.81262	3.84462	3.89925	5.06503	4.8037	5.15046	4.07983	4.32569	4.56697	4.51789	4.57015	4.2171	Supercontig_2	JGI	CDS	2884941	2885450	.	-	0	name NCU16562T0; proteinId 3372; exonNumber 1	NCU16562	NCU16562T0
3373	0.685244	0.775597	0.896624	2.17621	2.20482	3.15114	0.365033	0.67767	0.353401	2.63556	2.52051	3.49006	Supercontig_2	JGI	CDS	2888377	2888522	.	+	0	name NCU01633T0; proteinId 3373; exonNumber 1	NCU01633	NCU01633T0
3374	2.47562	2.43301	2.66502	3.57299	3.44988	3.55512	2.84458	3.09073	2.70369	2.913	3.22176	3.33091	Supercontig_2	JGI	CDS	2892707	2897332	.	+	0	name NCU01632T0; proteinId 3374; exonNumber 1	NCU01632	NCU01632T0
3375	0.302168	0	0	0.644657	0.734046	0.43873	0	0	0.98774	0.565559	0.94074	0.396582	Supercontig_2	JGI	CDS	2899757	2899896	.	-	2	name NCU10404T0; proteinId 3375; exonNumber 2	NCU10404	NCU10404T0
3376	0	0.120057	0	0.301109	0.135094	0.346967	0	0	0.158133	0.304771	0.761078	0.376168	Supercontig_2	JGI	CDS	2922504	2922570	.	-	2	name NCU01631T0; proteinId 3376; exonNumber 2	NCU01631	NCU01631T0
3377	2.49222	2.05501	2.48931	2.48546	2.04023	2.32919	2.31303	2.38649	2.12617	2.06594	2.12285	1.9785	Supercontig_2	JGI	CDS	2925842	2926094	.	+	1	name NCU01629T0; proteinId 3377; exonNumber 2	NCU01629	NCU01629T0
3378	1.96106	1.36065	1.72221	2.41901	2.61717	2.63232	1.12897	2.39837	1.16918	1.96437	2.0746	2.35502	Supercontig_2	JGI	CDS	2934414	2934916	.	+	2	name NCU01625T0; proteinId 3378; exonNumber 4	NCU01625	NCU01625T0
3379	1.54692	1.75738	1.59759	1.42922	1.42877	1.92295	1.54299	1.89471	1.90597	1.83139	0.851495	1.53157	Supercontig_2	JGI	CDS	2937841	2940354	.	-	0	name NCU01623T0; proteinId 3379; exonNumber 1	NCU01623	NCU01623T0
3380	1.70954	1.59741	1.13078	1.52464	1.38059	1.47507	1.56898	0.910743	1.19062	1.00984	1.62882	1.34259	Supercontig_2	JGI	CDS	2943473	2943784	.	+	0	name NCU01620T0; proteinId 3380; exonNumber 2	NCU01620	NCU01620T0
3381	1.17594	0.360845	1.23955	1.83397	1.51984	1.47265	0.778245	2.133	0.708237	0.639239	1.34019	1.21412	Supercontig_2	JGI	CDS	2947767	2948114	.	+	0	name NCU16563T0; proteinId 3381; exonNumber 1	NCU16563	NCU16563T0
3382	0.387923	0.288549	0.365841	0.825696	1.03486	0.808813	0.0245483	0.787622	0.381156	0.556978	0.57643	0.517658	Supercontig_2	JGI	CDS	2949804	2950216	.	+	1	name NCU01615T0; proteinId 3382; exonNumber 2	NCU01615	NCU01615T0
3383	6.91527	7.12419	6.88431	7.06162	6.99079	6.77754	7.02658	6.77592	7.29605	7.13005	6.65053	7.00585	Supercontig_2	JGI	CDS	2953593	2953684	.	+	0	name NCU01614T0; proteinId 3383; exonNumber 2	NCU01614	NCU01614T0
3384	1.47338	2.56244	0.469262	1.11497	1.05967	0.759724	1.74495	0.60989	1.93498	1.83464	0.45735	0.684802	Supercontig_2	JGI	CDS	2955106	2956740	.	-	0	name NCU01613T1; proteinId 3384; exonNumber 1	NCU01613	NCU01613T1
3385	2.29277	0	2.82776	2.05343	2.61169	2.1241	0	1.92913	0	0.841948	2.24584	1.75259	Supercontig_2	JGI	CDS	2954817	2954999	.	-	0	name NCU01613T0; proteinId 3385; exonNumber 3	NCU01613	NCU01613T0
3386	4.17841	3.45617	4.27682	3.47308	4.49982	3.48386	2.97509	3.6219	2.6776	3.23889	3.28481	3.79261	Supercontig_2	JGI	CDS	2960681	2960806	.	+	0	name NCU01612T0; proteinId 3386; exonNumber 2	NCU01612	NCU01612T0
3387	2.98032	2.38389	2.98673	4.5366	5.0594	5.00708	3.58007	4.13426	3.64115	4.38081	4.8662	5.05855	Supercontig_2	JGI	CDS	2962095	2964248	.	-	2	name NCU01611T0; proteinId 3387; exonNumber 2	NCU01611	NCU01611T0
3388	0.430904	0.0479412	0.331654	0.0990023	0.0239617	0	0.676815	0.12704	0.425099	0.0577124	0	0.212056	Supercontig_2	JGI	CDS	2965837	2966499	.	-	0	name NCU01610T0; proteinId 3388; exonNumber 1	NCU01610	NCU01610T0
3389	0.0123305	0.158589	0	0.317718	0.247992	0.54513	0.226372	0.170902	0.154152	0.273368	0.37177	0.39926	Supercontig_2	JGI	CDS	2971023	2971561	.	-	0	name NCU01608T0; proteinId 3389; exonNumber 1	NCU01608	NCU01608T0
3390	3.27199	2.44547	3.14784	2.88799	2.94969	2.82713	2.91826	3.6251	2.2438	2.34733	3.24141	3.0398	Supercontig_2	JGI	CDS	2973872	2974173	.	+	0	name NCU01607T0; proteinId 3390; exonNumber 1	NCU01607	NCU01607T0
3391	7.65526	6.69324	7.93804	7.66729	8.48994	7.45768	7.03851	8.0823	6.72669	7.48451	8.29314	8.2199	Supercontig_2	JGI	CDS	2976807	2976899	.	-	0	name NCU01606T0; proteinId 3391; exonNumber 3	NCU01606	NCU01606T0
3392	5.89402	6.26731	5.58771	6.59977	6.51573	6.5092	6.97875	6.28971	6.70255	7.13994	6.45994	6.69305	Supercontig_2	JGI	CDS	2979451	2979473	.	-	0	name NCU01605T0; proteinId 3392; exonNumber 1	NCU01605	NCU01605T0
3393	5.44483	5.44334	5.70291	6.13026	6.06112	6.36741	5.46894	5.71189	5.56	5.71854	5.66536	5.45596	Supercontig_2	JGI	CDS	2982233	2982301	.	-	2	name NCU01601T0; proteinId 3393; exonNumber 2	NCU01601	NCU01601T0
3394	2.6402	2.16429	2.6728	3.75947	3.45145	4.17724	2.77696	3.51535	2.0798	2.87784	3.07657	3.33618	Supercontig_2	JGI	CDS	2984181	2985470	.	+	0	name NCU01599T0; proteinId 3394; exonNumber 2	NCU01599	NCU01599T0
3395	1.28746	1.18294	1.12853	1.78195	1.76324	2.08998	0.617562	0.988316	0.78735	1.77419	1.65719	1.61408	Supercontig_2	JGI	CDS	2986231	2987316	.	-	0	name NCU01598T0; proteinId 3395; exonNumber 1	NCU01598	NCU01598T0
3396	0.581182	0.568964	0.826489	0.498941	0.811787	0.501619	0.54173	1.16822	0.657773	0.486296	0.451006	0.55951	Supercontig_2	JGI	CDS	2988369	2991059	.	+	0	name NCU01597T0; proteinId 3396; exonNumber 1	NCU01597	NCU01597T0
3397	3.64437	2.99264	4.02626	4.3754	4.85203	4.89061	3.9487	5.21282	3.81265	3.44478	4.34432	4.35406	Supercontig_2	JGI	CDS	2998405	2998487	.	-	1	name NCU01596T0; proteinId 3397; exonNumber 2	NCU01596	NCU01596T0
3398	5.70971	6.11081	5.69747	5.80924	5.82009	6.00904	5.19295	5.40931	5.14883	5.5378	5.49751	6.01639	Supercontig_2	JGI	CDS	3000702	3001001	.	+	0	name NCU01595T0; proteinId 3398; exonNumber 3	NCU01595	NCU01595T0
3399	0	0	0	0	0	0	0	0	0	0.0687543	0	0	Supercontig_2	JGI	CDS	3002795	3004338	.	-	2	name NCU01593T0; proteinId 3399; exonNumber 2	NCU01593	NCU01593T0
3400	0.506279	0.369269	0.0901487	0.17656	0.0473787	0.0420519	0	0.174656	0	0.440149	0.139599	0.06628	Supercontig_2	JGI	CDS	3005855	3007117	.	+	0	name NCU01592T0; proteinId 3400; exonNumber 1	NCU01592	NCU01592T0
3401	0	0.0486874	0	0.120741	0.142781	0.1461	0	0.110015	0	0.0629132	0.173424	0.140761	Supercontig_2	JGI	CDS	3008572	3008830	.	+	0	name NCU01591T0; proteinId 3401; exonNumber 1	NCU01591	NCU01591T0
3402	4.77374	3.87535	4.93	4.54498	4.83421	3.94716	4.0455	4.53167	4.48172	3.94215	4.98782	4.35068	Supercontig_2	JGI	CDS	3013213	3013354	.	+	0	name NCU01589T0; proteinId 3402; exonNumber 2	NCU01589	NCU01589T0
3403	6.64956	7.14822	6.87202	8.43714	8.44021	8.39696	8.07095	7.79978	8.43048	8.73674	8.46703	8.60455	Supercontig_2	JGI	CDS	3017775	3017961	.	+	1	name NCU01587T1; proteinId 3403; exonNumber 3	NCU01587	NCU01587T1
3404	6.65434	7.13351	6.86415	8.43648	8.43874	8.3955	8.06424	7.8004	8.40906	8.73412	8.46829	8.60042	Supercontig_2	JGI	CDS	3018351	3018473	.	+	0	name NCU01587T0; proteinId 3404; exonNumber 4	NCU01587	NCU01587T0
3405	3.41153	2.23071	3.74399	3.99298	4.5843	4.15646	3.6083	4.2773	2.79185	3.58483	4.25024	3.93345	Supercontig_2	JGI	CDS	3020715	3020828	.	-	0	name NCU01585T0; proteinId 3405; exonNumber 1	NCU01585	NCU01585T0
3406	1.916	1.30606	2.20879	2.26589	3.09703	2.74313	1.44637	2.54168	1.59818	2.00258	1.96143	2.10523	Supercontig_2	JGI	CDS	3022013	3022596	.	-	2	name NCU01584T0; proteinId 3406; exonNumber 2	NCU01584	NCU01584T0
3407	1.94668	2.17569	1.56336	2.43238	2.75047	2.85683	1.91655	2.04317	2.3877	2.6396	1.87286	2.06805	Supercontig_2	JGI	CDS	3028772	3028943	.	+	0	name NCU01581T0; proteinId 3407; exonNumber 1	NCU01581	NCU01581T0
3408	2.66041	1.46384	2.34501	2.53926	2.83318	2.52064	1.71451	2.9382	0.908144	2.37629	2.88953	2.81727	Supercontig_2	JGI	CDS	3030855	3032174	.	-	0	name NCU01580T0; proteinId 3408; exonNumber 1	NCU01580	NCU01580T0
3409	4.31238	4.79902	3.95125	4.8018	4.31298	4.64012	3.78095	4.24665	4.72874	4.7795	4.47332	4.75644	Supercontig_2	JGI	CDS	3035272	3035481	.	-	0	name NCU01579T0; proteinId 3409; exonNumber 1	NCU01579	NCU01579T0
3410	3.01159	2.98174	3.28819	3.52863	3.2834	3.94759	3.07613	3.43891	2.48522	3.17003	3.45664	3.71939	Supercontig_2	JGI	CDS	3037049	3038061	.	-	0	name NCU01577T0; proteinId 3410; exonNumber 1	NCU01577	NCU01577T0
3411	5.08263	5.08491	5.01649	5.8497	5.61968	5.82298	5.71704	6.01228	5.73196	6.16208	5.69387	6.26978	Supercontig_2	JGI	CDS	3038955	3039636	.	+	1	name NCU01575T0; proteinId 3411; exonNumber 2	NCU01575	NCU01575T0
3412	0.603739	0.399757	0.444658	0.328053	0.299273	0.370197	0.281159	0.225488	0.633815	0.313439	0.242482	0	Supercontig_2	JGI	CDS	3045767	3046162	.	+	0	name NCU01573T0; proteinId 3412; exonNumber 2	NCU01573	NCU01573T0
3413	0	0.164662	0.161876	0.393655	0.365862	0.512343	0.164658	0.391233	0.109355	0.241476	0.212765	0.24126	Supercontig_2	JGI	CDS	3048548	3049316	.	-	0	name NCU01572T0; proteinId 3413; exonNumber 1	NCU01572	NCU01572T0
3414	2.83328	2.90552	3.3151	3.88786	3.70438	3.92061	3.43007	3.41471	3.41554	3.8895	3.84478	3.83696	Supercontig_2	JGI	CDS	3051797	3052179	.	+	2	name NCU01571T0; proteinId 3414; exonNumber 3	NCU01571	NCU01571T0
3415	1.5199	1.09332	1.68034	1.42299	2.07669	2.00953	1.6392	2.25663	0.875099	1.6778	2.12856	1.61543	Supercontig_2	JGI	CDS	3054726	3055261	.	-	0	name NCU01570T0; proteinId 3415; exonNumber 1	NCU01570	NCU01570T0
3416	2.73359	2.47861	2.61394	2.62738	2.35128	2.62595	3.06697	3.48121	3.19363	2.33922	2.30811	2.38777	Supercontig_2	JGI	CDS	3058373	3058583	.	+	0	name NCU01569T0; proteinId 3416; exonNumber 4	NCU01569	NCU01569T0
3417	2.52659	1.93112	2.52727	2.84438	3.08809	3.20109	1.8802	2.72721	1.92205	2.54291	2.83148	1.85773	Supercontig_2	JGI	CDS	3060634	3061641	.	-	0	name NCU01568T0; proteinId 3417; exonNumber 1	NCU01568	NCU01568T0
3418	0.103671	0	0.0556019	0.206035	0.0501511	0.187223	0.0958231	0	0	0	0.135835	0	Supercontig_2	JGI	CDS	3064424	3064442	.	-	0	name NCU01567T0; proteinId 3418; exonNumber 1	NCU01567	NCU01567T0
3419	0	0.0156385	0.141385	0.199368	0	0	0	0.14794	0	0.116424	0.289406	0	Supercontig_2	JGI	CDS	3067129	3067980	.	+	0	name NCU01566T0; proteinId 3419; exonNumber 1	NCU01566	NCU01566T0
3420	5.264	4.66348	5.22125	5.23569	5.34992	5.3679	5.25364	6.08022	4.75549	4.76943	5.13481	5.22035	Supercontig_2	JGI	CDS	3069092	3070582	.	-	0	name NCU01565T0; proteinId 3420; exonNumber 2	NCU01565	NCU01565T0
3421	3.60588	3.22812	3.55414	4.045	4.1088	4.56103	3.43101	4.06872	3.2919	4.01806	4.12138	4.25094	Supercontig_2	JGI	CDS	3075518	3075806	.	-	2	name NCU01564T0; proteinId 3421; exonNumber 2	NCU01564	NCU01564T0
3422	2.4538	2.62767	2.68639	3.14479	2.38192	3.1667	2.39397	2.80895	2.04286	2.74868	2.71506	3.18727	Supercontig_2	JGI	CDS	3077963	3078840	.	+	2	name NCU01563T0; proteinId 3422; exonNumber 2	NCU01563	NCU01563T0
3423	2.64562	2.74903	2.74131	3.27258	2.49867	3.38778	2.50526	2.92005	2.14003	2.95549	2.86426	3.26856	Supercontig_2	JGI	CDS	3077713	3077872	.	+	0	name NCU01563T1; proteinId 3423; exonNumber 1	NCU01563	NCU01563T1
3424	0.27776	0	0.430212	0.187249	0.56604	0.105599	0.159056	0.0598808	0	0.287026	0.301973	0.135048	Supercontig_2	JGI	CDS	3080252	3080410	.	-	0	name NCU01562T0; proteinId 3424; exonNumber 1	NCU01562	NCU01562T0
3425	0	0	0	0.179599	0	0	0	0	0	0	0	0	Supercontig_2	JGI	CDS	3082051	3083396	.	-	0	name NCU01561T0; proteinId 3425; exonNumber 1	NCU01561	NCU01561T0
3426	5.93564	6.56589	5.78059	7.06816	6.54271	7.13169	6.20917	6.03663	5.69108	6.78831	6.73183	7.14169	Supercontig_2	JGI	CDS	3086153	3086473	.	-	0	name NCU01560T0; proteinId 3426; exonNumber 1	NCU01560	NCU01560T0
3427	5.65117	6.21393	5.54672	6.9347	6.3976	7.07585	5.61181	5.88062	5.20505	6.79788	6.66065	7.4544	Supercontig_2	JGI	CDS	3087039	3087311	.	-	0	name NCU01559T0; proteinId 3427; exonNumber 1	NCU01559	NCU01559T0
3428	1.00505	0.125645	0.353351	0.626506	0	0.167863	0.675466	0.763904	0.419943	0.629657	0	0	Supercontig_2	JGI	CDS	3088878	3088911	.	-	0	name NCU16567T0; proteinId 3428; exonNumber 2	NCU16567	NCU16567T0
3429	5.5688	5.72081	5.42541	7.70514	7.49814	7.66234	7.2921	7.19005	7.47547	8.74529	8.14816	8.20739	Supercontig_2	JGI	CDS	3097456	3097858	.	+	0	name NCU01555T0; proteinId 3429; exonNumber 1	NCU01555	NCU01555T0
3430	1.32793	1.05377	1.5467	1.58636	1.69708	1.89291	1.11548	2.16742	0.957936	1.14355	1.48226	1.64305	Supercontig_2	JGI	CDS	3098985	3103090	.	-	2	name NCU01554T0; proteinId 3430; exonNumber 2	NCU01554	NCU01554T0
3431	3.12312	1.47521	3.32482	2.61723	3.40909	2.80377	2.23668	3.27438	2.18981	2.36177	3.83965	3.05305	Supercontig_2	JGI	CDS	3104419	3105687	.	+	0	name NCU01553T0; proteinId 3431; exonNumber 1	NCU01553	NCU01553T0
3432	12.7676	12.7776	12.7757	12.1677	12.3406	12.016	12.7485	12.3156	12.8592	12.3101	12.3425	12.1658	Supercontig_2	JGI	CDS	3106297	3106357	.	-	0	name NCU01552T0; proteinId 3432; exonNumber 3	NCU01552	NCU01552T0
3433	13.0507	13.0609	13.0633	12.4393	12.6156	12.2922	13.0353	12.6034	13.1446	12.5935	12.6183	12.3561	Supercontig_2	JGI	CDS	3106009	3106187	.	-	2	name NCU01552T1; proteinId 3433; exonNumber 4	NCU01552	NCU01552T1
3434	3.47102	2.86952	3.37578	3.17239	3.4798	3.56371	3.25004	3.87001	3.11512	3.37018	3.27121	3.44185	Supercontig_2	JGI	CDS	3107371	3108309	.	+	0	name NCU01551T0; proteinId 3434; exonNumber 1	NCU01551	NCU01551T0
3435	6.25845	4.9135	6.24856	6.97442	7.30236	7.12164	6.16949	7.36682	5.47717	6.64429	7.71865	7.5744	Supercontig_2	JGI	CDS	3110445	3110919	.	+	1	name NCU01550T0; proteinId 3435; exonNumber 3	NCU01550	NCU01550T0
3436	3.22691	3.78328	3.03327	3.70935	3.53845	3.84804	2.6651	3.68666	3.18649	3.76309	2.26465	3.36166	Supercontig_2	JGI	CDS	3113650	3113786	.	-	1	name NCU01549T0; proteinId 3436; exonNumber 2	NCU01549	NCU01549T0
3437	7.63662	7.31796	7.68914	7.60058	7.64643	7.42379	8.77276	8.22257	8.93067	8.13098	7.90341	7.60549	Supercontig_2	JGI	CDS	3117112	3117121	.	-	1	name NCU01548T0; proteinId 3437; exonNumber 3	NCU01548	NCU01548T0
3438	6.69586	6.83234	6.12845	7.53558	7.47373	6.93764	8.04678	7.67835	8.06052	7.90876	7.7792	7.34071	Supercontig_2	JGI	CDS	3117199	3117301	.	-	1	name NCU01548T1; proteinId 3438; exonNumber 2	NCU01548	NCU01548T1
3439	4.47403	4.2287	4.69121	5.52529	5.50535	6.24256	4.7295	5.29929	4.83685	4.84941	4.79898	5.23496	Supercontig_2	JGI	CDS	3118946	3119542	.	+	0	name NCU01547T0; proteinId 3439; exonNumber 3	NCU01547	NCU01547T0
3440	0.896693	0.618621	0.797056	1.20653	1.3632	1.39537	0.824252	0.781575	0.621697	1.00801	0.896231	0.765641	Supercontig_2	JGI	CDS	3119843	3121324	.	-	0	name NCU16568T0; proteinId 3440; exonNumber 1	NCU16568	NCU16568T0
3441	4.32296	3.87758	4.36368	5.28391	5.111	5.60139	4.14369	4.81386	3.7312	4.56821	4.81072	4.8786	Supercontig_2	JGI	CDS	3121725	3122753	.	-	0	name NCU01546T0; proteinId 3441; exonNumber 2	NCU01546	NCU01546T0
3442	8.17676	7.87815	8.16401	8.91625	8.87841	8.50572	9.91646	9.50972	10.0943	9.59226	9.48913	9.22929	Supercontig_2	JGI	CDS	3125011	3125100	.	+	0	name NCU01545T0; proteinId 3442; exonNumber 1	NCU01545	NCU01545T0
3443	2.03854	2.19372	2.33605	2.75548	2.8904	2.84383	2.36979	2.91989	2.23698	2.35334	2.37339	2.73763	Supercontig_2	JGI	CDS	3131577	3131886	.	-	0	name NCU01543T0; proteinId 3443; exonNumber 1	NCU01543	NCU01543T0
3444	0.730051	0	1.9073	1.43928	2.37087	1.52492	0.35884	2.66668	0.376429	1.31908	0.866681	1.09463	Supercontig_2	JGI	CDS	3132053	3132460	.	+	0	name NCU16569T0; proteinId 3444; exonNumber 1	NCU16569	NCU16569T0
3445	0.344932	0.327299	0.49239	0.454159	0.757587	0.383545	0.281176	0.38417	0.280529	0.264831	0.368699	0.491189	Supercontig_2	JGI	CDS	3136371	3140561	.	-	0	name NCU01542T0; proteinId 3445; exonNumber 1	NCU01542	NCU01542T0
3446	6.28141	6.38869	6.24122	6.61452	6.73948	6.20613	6.54345	6.0662	6.43081	6.76338	6.47344	6.6098	Supercontig_2	JGI	CDS	3141784	3142131	.	+	0	name NCU01541T0; proteinId 3446; exonNumber 1	NCU01541	NCU01541T0
3447	2.57418	2.29041	2.83382	3.42507	3.47685	3.49041	2.29393	3.18133	2.38148	2.67074	3.02358	3.13378	Supercontig_2	JGI	CDS	3142726	3142868	.	-	2	name NCU01540T0; proteinId 3447; exonNumber 3	NCU01540	NCU01540T0
3448	0.825689	0.285416	0.90249	1.03057	1.32089	1.28168	0.380367	1.21821	0.398912	0.902103	1.1276	1.17764	Supercontig_2	JGI	CDS	3150270	3150966	.	+	1	name NCU01539T0; proteinId 3448; exonNumber 2	NCU01539	NCU01539T0
3449	1.38627	0.440287	1.1728	0.723792	1.97393	0.816302	0.37319	1.57046	0.430338	0.86137	1.34693	1.36741	Supercontig_2	JGI	CDS	3154777	3155302	.	-	0	name NCU15834T0; proteinId 3449; exonNumber 1	NCU15834	NCU15834T0
3450	0	0.128293	0	0	0	0.134627	0	0	0	0.264264	0.36791	0.250702	Supercontig_2	JGI	CDS	3156253	3156380	.	-	1	name NCU01536T0; proteinId 3450; exonNumber 2	NCU01536	NCU01536T0
3451	4.68192	3.36787	4.5224	4.53944	5.01918	4.51366	3.9015	5.44574	3.8052	4.48687	4.95622	4.79656	Supercontig_2	JGI	CDS	3158518	3158844	.	-	0	name NCU01535T0; proteinId 3451; exonNumber 1	NCU01535	NCU01535T0
3452	2.2203	2.85946	2.32843	2.5079	2.57111	3.26239	2.20799	2.75264	2.42022	2.76013	2.45352	2.46053	Supercontig_2	JGI	CDS	3162494	3162739	.	+	0	name NCU01534T1; proteinId 3452; exonNumber 2	NCU01534	NCU01534T1
3453	3.7908	4.05693	3.95248	4.35922	3.90303	4.58102	3.71131	4.25953	3.88241	4.12096	3.81848	4.07655	Supercontig_2	JGI	CDS	3162494	3162739	.	+	0	name NCU01534T0; proteinId 3453; exonNumber 2	NCU01534	NCU01534T0
3454	0	0	0	0	0	0	0	0	0	0	0	0	Supercontig_2	JGI	CDS	3169252	3170088	.	+	0	name NCU01532T0; proteinId 3454; exonNumber 1	NCU01532	NCU01532T0
3455	0	0	0	0	0	0	0	0	0	0	0	0	Supercontig_2	JGI	CDS	3173036	3174247	.	+	0	name NCU01531T0; proteinId 3455; exonNumber 3	NCU01531	NCU01531T0
3456	0	0.205052	0.401228	0.155187	0.15767	0.217761	0.0582503	0	0	0.461083	0	0.0700216	Supercontig_2	JGI	CDS	3176118	3176801	.	+	0	name NCU01530T0; proteinId 3456; exonNumber 1	NCU01530	NCU01530T0
3457	0.375092	0.638681	0.352834	1.23468	1.66108	1.05441	0.383587	0.58057	0.505163	1.84115	1.08979	0.274541	Supercontig_2	JGI	CDS	3178073	3178080	.	+	0	name NCU01529T0; proteinId 3457; exonNumber 1	NCU01529	NCU01529T0
3458	6.11891	5.34857	6.68073	8.38845	8.63459	8.93682	6.97476	8.2305	6.88232	7.65315	8.16578	8.32317	Supercontig_2	JGI	CDS	3181176	3182066	.	+	0	name NCU01528T0; proteinId 3458; exonNumber 2	NCU01528	NCU01528T0
3459	0.94991	0.504277	1.16674	0.77211	1.05903	0.639748	0.592475	1.04605	0.815073	0.454622	1.13658	0.716669	Supercontig_2	JGI	CDS	3187884	3188020	.	-	0	name NCU01527T0; proteinId 3459; exonNumber 1	NCU01527	NCU01527T0
3460	1.70985	1.54935	1.85076	1.65892	1.97085	1.20895	1.5242	1.10517	2.00564	2.19672	1.62178	0.994088	Supercontig_2	JGI	CDS	3188073	3188227	.	+	0	name NCU01526T0; proteinId 3460; exonNumber 1	NCU01526	NCU01526T0
3461	4.18978	4.69143	4.25501	4.81498	4.42923	4.95935	4.50889	4.75417	4.30337	4.66056	4.281	4.93664	Supercontig_2	JGI	CDS	3190038	3191620	.	-	0	name NCU01525T0; proteinId 3461; exonNumber 1	NCU01525	NCU01525T0
3462	8.23987	8.72069	8.13102	8.02388	7.95063	7.94183	7.82843	7.59226	7.67103	7.83345	7.55891	7.87286	Supercontig_2	JGI	CDS	3194651	3194868	.	-	1	name NCU01524T0; proteinId 3462; exonNumber 2	NCU01524	NCU01524T0
3463	7.68446	7.60483	7.46186	8.19708	8.33838	8.10756	8.52837	8.47207	8.18291	8.55512	8.43007	8.67735	Supercontig_2	JGI	CDS	3196477	3196557	.	-	2	name NCU01523T0; proteinId 3463; exonNumber 4	NCU01523	NCU01523T0
3464	0.839903	1.34078	1.23208	1.69839	1.56115	1.80886	0.854827	1.39154	0.877563	1.37925	0.937026	1.28415	Supercontig_2	JGI	CDS	3199595	3203935	.	+	0	name NCU01522T0; proteinId 3464; exonNumber 1	NCU01522	NCU01522T0
3465	0.572754	0.328548	0.707621	0.998107	1.23157	1.39243	0.137626	0.330002	0.133246	0.841622	0.910562	0.895993	Supercontig_2	JGI	CDS	3204624	3204837	.	-	1	name NCU01521T0; proteinId 3465; exonNumber 2	NCU01521	NCU01521T0
3466	1.17142	0.819172	0.816933	1.48858	2.2158	1.37532	0.837047	0.511921	2.40849	2.33132	1.2218	2.44426	Supercontig_2	JGI	CDS	3206495	3206624	.	-	1	name NCU01520T0; proteinId 3466; exonNumber 2	NCU01520	NCU01520T0
3467	5.14001	4.9292	4.84218	5.52612	5.45099	5.24053	5.17509	5.02172	5.55786	6.07888	6.01265	5.26907	Supercontig_2	JGI	CDS	3207856	3208071	.	+	0	name NCU11223T0; proteinId 3467; exonNumber 1	NCU11223	NCU11223T0
3468	2.65331	2.92484	2.66585	2.98702	3.16717	3.36474	2.42081	3.008	2.30549	2.77404	1.85573	2.35559	Supercontig_2	JGI	CDS	3208943	3210093	.	-	2	name NCU11222T0; proteinId 3468; exonNumber 2	NCU11222	NCU11222T0
3469	3.63605	4.02935	3.82853	2.81916	2.72038	2.68331	3.7071	3.55378	4.03749	3.07714	2.78695	2.93646	Supercontig_2	JGI	CDS	3211427	3211688	.	-	0	name NCU01519T0; proteinId 3469; exonNumber 1	NCU01519	NCU01519T0
3470	1.26663	0.636119	1.00082	1.56548	2.35037	1.41202	1.13924	1.93006	0.903608	1.28706	2.04836	2.18997	Supercontig_2	JGI	CDS	3215011	3215365	.	+	0	name NCU01517T0; proteinId 3470; exonNumber 1	NCU01517	NCU01517T0
3471	5.74817	4.59834	5.6291	5.54523	5.8962	5.63839	4.5532	5.92375	4.38855	5.07257	5.88659	6.30492	Supercontig_2	JGI	CDS	3218973	3219245	.	-	0	name NCU01516T0; proteinId 3471; exonNumber 1	NCU01516	NCU01516T0
3472	4.7385	4.99248	4.91989	5.66055	5.28413	5.87036	5.0711	5.55566	4.93734	5.42757	5.20902	5.95133	Supercontig_2	JGI	CDS	3220837	3221218	.	+	1	name NCU01515T0; proteinId 3472; exonNumber 3	NCU01515	NCU01515T0
3473	3.20021	2.73895	3.19318	4.55437	5.19294	5.15555	2.99653	3.21923	2.10568	4.49984	5.01487	5.42633	Supercontig_2	JGI	CDS	3222375	3222450	.	-	1	name NCU01514T0; proteinId 3473; exonNumber 3	NCU01514	NCU01514T0
3474	1.7532	1.33838	2.23179	2.32129	2.73537	1.88957	2.17856	2.38319	2.38604	2.00563	2.90531	2.17155	Supercontig_2	JGI	CDS	3224829	3226207	.	+	2	name NCU01512T0; proteinId 3474; exonNumber 2	NCU01512	NCU01512T0
3475	3.14461	2.74601	3.93177	4.25789	4.56477	4.74631	3.70313	4.51921	3.75198	3.61497	4.1633	3.8289	Supercontig_2	JGI	CDS	3226551	3227205	.	-	1	name NCU01511T0; proteinId 3475; exonNumber 2	NCU01511	NCU01511T0
3476	1.42266	1.20329	1.13491	2.13214	2.08533	1.93545	2.08966	2.88949	1.90468	2.52078	2.68907	2.41244	Supercontig_2	JGI	CDS	3228373	3228487	.	-	1	name NCU01510T0; proteinId 3476; exonNumber 3	NCU01510	NCU01510T0
3477	1.51589	1.00239	1.66104	2.2895	2.30013	2.11429	0.568989	0.620445	0.791661	1.59333	2.11507	1.69921	Supercontig_2	JGI	CDS	3234365	3236470	.	-	0	name NCU01509T0; proteinId 3477; exonNumber 1	NCU01509	NCU01509T0
3478	4.91251	5.55536	4.51926	4.82129	4.40166	4.81006	4.12525	4.08038	4.25865	4.45103	4.07547	4.26653	Supercontig_2	JGI	CDS	3239816	3240805	.	-	0	name NCU01506T0; proteinId 3478; exonNumber 1	NCU01506	NCU01506T0
3479	0.507617	0.365962	0.425247	0.663927	0.650996	0.725064	0.410546	0.351227	0	0.449569	0.645182	0.513324	Supercontig_2	JGI	CDS	3241959	3242341	.	+	0	name NCU01505T0; proteinId 3479; exonNumber 1	NCU01505	NCU01505T0
3480	4.73639	3.70151	4.65568	4.36772	5.09151	4.13486	3.93201	4.76827	3.4739	3.67829	4.88187	4.66639	Supercontig_2	JGI	CDS	3244280	3245227	.	-	0	name NCU01504T0; proteinId 3480; exonNumber 1	NCU01504	NCU01504T0
3481	3.31144	2.90668	3.45685	2.89907	3.88108	3.18162	2.31679	3.26958	2.02513	2.18758	3.10678	2.88744	Supercontig_2	JGI	CDS	3251150	3253494	.	-	2	name NCU01503T0; proteinId 3481; exonNumber 2	NCU01503	NCU01503T0
3482	4.24762	4.21124	4.12311	4.00773	4.18231	4.22921	2.90091	3.89141	3.08296	3.21737	2.9224	3.35701	Supercontig_2	JGI	CDS	3254281	3254589	.	+	0	name NCU01502T0; proteinId 3482; exonNumber 1	NCU01502	NCU01502T0
3483	3.17181	2.56991	3.53296	3.04551	3.82275	3.36756	3.54718	4.20679	3.0718	2.61186	3.89376	3.77033	Supercontig_2	JGI	CDS	3256388	3256713	.	-	2	name NCU01501T0; proteinId 3483; exonNumber 2	NCU01501	NCU01501T0
3484	3.087	2.88292	2.57981	3.52383	3.49354	3.43113	3.19398	3.47641	3.05582	3.66434	3.31122	3.37474	Supercontig_2	JGI	CDS	3258471	3259220	.	+	0	name NCU01500T1; proteinId 3484; exonNumber 3	NCU01500	NCU01500T1
3485	1.16075	0.701746	1.39428	1.32959	1.68441	1.77981	0.555652	1.32505	1.01627	1.36394	1.79264	0.869879	Supercontig_2	JGI	CDS	3258155	3259220	.	+	1	name NCU01500T0; proteinId 3485; exonNumber 2	NCU01500	NCU01500T0
3486	0.856267	0.8339	1.16406	1.31795	1.7262	1.49526	1.15988	1.59266	0.56509	0.884787	1.45105	1.66135	Supercontig_2	JGI	CDS	3260836	3261438	.	-	1	name NCU01499T0; proteinId 3486; exonNumber 2	NCU01499	NCU01499T0
3487	4.02235	3.61696	4.21759	5.00235	5.35204	5.54165	3.68424	4.86526	3.41979	4.71557	4.77354	5.2936	Supercontig_2	JGI	CDS	3267814	3267987	.	-	0	name NCU01498T0; proteinId 3487; exonNumber 1	NCU01498	NCU01498T0
3488	0	0	0	0.141048	0	0	0	0	0	0	0.156344	0	Supercontig_2	JGI	CDS	3278971	3278997	.	+	1	name NCU01496T0; proteinId 3488; exonNumber 2	NCU01496	NCU01496T0
3489	0.327351	0.146442	0	0.157747	0.087645	0.765079	0	0.272596	0	0.35168	0.185368	0.891241	Supercontig_2	JGI	CDS	3278971	3278997	.	+	1	name NCU01496T1; proteinId 3489; exonNumber 2	NCU01496	NCU01496T1
3490	0	0	0	0	0	0.0198233	0.0393636	0.11757	0	0.0350539	0.0200187	0.0158209	Supercontig_2	JGI	CDS	3283025	3283157	.	+	0	name NCU01495T0; proteinId 3490; exonNumber 2	NCU01495	NCU01495T0
3491	1.47369	0.834345	1.06457	1.69732	1.98148	1.53894	0.773536	1.43494	0.775729	1.80363	2.58874	2.60158	Supercontig_2	JGI	CDS	3286565	3288177	.	+	2	name NCU01494T0; proteinId 3491; exonNumber 2	NCU01494	NCU01494T0
3492	0	0.153984	0.261238	1.09092	1.07288	1.58421	0.173739	0.468795	0.498498	0.808415	0.832316	0.99649	Supercontig_2	JGI	CDS	3292208	3292237	.	-	0	name NCU01493T0; proteinId 3492; exonNumber 1	NCU01493	NCU01493T0
3493	1.24462	0.668531	0.802689	1.36561	2.21658	1.79244	0.683147	1.47894	0.412412	1.39774	1.50931	1.64354	Supercontig_2	JGI	CDS	3295125	3295594	.	-	2	name NCU01491T0; proteinId 3493; exonNumber 2	NCU01491	NCU01491T0
3494	2.33057	2.48533	2.63069	2.73815	2.60237	3.16624	2.17159	2.22344	2.19024	2.51218	2.22502	2.25639	Supercontig_2	JGI	CDS	3297631	3299022	.	-	0	name NCU01490T0; proteinId 3494; exonNumber 1	NCU01490	NCU01490T0
3495	5.23605	5.39136	5.12773	5.78348	5.37452	5.52198	5.12343	5.07101	5.34995	5.7005	5.94097	5.93809	Supercontig_2	JGI	CDS	3300120	3300408	.	-	1	name NCU01489T1; proteinId 3495; exonNumber 2	NCU01489	NCU01489T1
3496	5.36213	5.55253	5.27583	5.93299	5.50738	5.6503	5.26146	5.2444	5.50604	5.83761	6.10199	6.07293	Supercontig_2	JGI	CDS	3300528	3300676	.	-	0	name NCU01489T2; proteinId 3496; exonNumber 1	NCU01489	NCU01489T2
3497	6.91018	6.98906	6.84713	7.40922	7.25106	7.25296	6.85216	6.3238	6.99392	7.79244	7.45609	7.72024	Supercontig_2	JGI	CDS	3300528	3300691	.	-	0	name NCU01489T0; proteinId 3497; exonNumber 2	NCU01489	NCU01489T0
3498	3.47004	3.46047	3.46114	3.98972	3.90044	4.05626	3.48705	3.40564	3.26029	3.83929	3.74102	4.10605	Supercontig_2	JGI	CDS	3302474	3302594	.	+	1	name NCU01488T0; proteinId 3498; exonNumber 4	NCU01488	NCU01488T0
3499	3.2002	2.52543	3.35549	3.42274	4.2627	3.83323	2.95738	4.09027	3.17619	3.13633	3.97476	3.79813	Supercontig_2	JGI	CDS	3329472	3330899	.	-	0	name NCU01487T0; proteinId 3499; exonNumber 1	NCU01487	NCU01487T0
3500	0	0	0	0.365861	0.50652	0	0	0.288814	0	0	0	0.259242	Supercontig_2	JGI	CDS	3334877	3337704	.	+	2	name NCU01486T0; proteinId 3500; exonNumber 3	NCU01486	NCU01486T0
3501	0.866466	0.404641	1.14817	0.474607	0.571622	0.652623	0.406145	0.348429	0.650287	0.404724	0.63972	0.266638	Supercontig_2	JGI	CDS	3333447	3333640	.	+	0	name NCU01486T1; proteinId 3501; exonNumber 1	NCU01486	NCU01486T1
3502	4.19508	2.32885	4.29098	2.97846	4.76305	2.64966	2.69953	4.30172	2.18866	2.79723	4.38662	3.88339	Supercontig_2	JGI	CDS	3338547	3339275	.	-	0	name NCU01485T0; proteinId 3502; exonNumber 2	NCU01485	NCU01485T0
3503	8.81175	9.20225	8.77164	9.72892	9.46359	9.53224	9.8791	9.81442	9.57823	9.87129	9.67693	10.0862	Supercontig_2	JGI	CDS	3343430	3343564	.	+	0	name NCU01484T0; proteinId 3503; exonNumber 4	NCU01484	NCU01484T0
3504	7.52582	7.63798	7.61798	7.25774	7.2237	7.01514	6.92452	6.81524	7.52259	7.44923	7.22901	6.78171	Supercontig_2	JGI	CDS	3345565	3345579	.	-	0	name NCU01483T0; proteinId 3504; exonNumber 2	NCU01483	NCU01483T0
3505	2.59898	1.9005	2.44803	2.22738	2.36867	2.02201	2.68689	3.34848	2.36926	2.08614	2.73381	2.33361	Supercontig_2	JGI	CDS	3349207	3350361	.	-	0	name NCU01481T0; proteinId 3505; exonNumber 1	NCU01481	NCU01481T0
3506	5.18349	5.34702	5.03065	5.2822	4.49393	5.00956	5.28828	5.21575	5.21749	5.26841	4.91802	5.27385	Supercontig_2	JGI	CDS	3352160	3353509	.	-	0	name NCU10907T0; proteinId 3506; exonNumber 2	NCU10907	NCU10907T0
3507	0.738441	1.20127	1.47808	1.65038	1.38486	1.45626	0.588794	0.839009	1.28179	2.04641	0.968442	0.772037	Supercontig_2	JGI	CDS	3357872	3358918	.	-	0	name NCU16572T0; proteinId 3507; exonNumber 1	NCU16572	NCU16572T0
3508	5.06537	5.05837	5.2752	6.25793	6.26481	6.34758	6.1137	5.76542	5.93297	6.43992	6.19072	6.52867	Supercontig_2	JGI	CDS	3359414	3359500	.	+	0	name NCU10034T0; proteinId 3508; exonNumber 1	NCU10034	NCU10034T0
3509	3.69615	2.56105	3.69081	3.88888	4.30281	4.10443	3.86875	4.53123	2.91711	3.94258	4.7235	4.67382	Supercontig_2	JGI	CDS	3361121	3361140	.	+	0	name NCU10035T0; proteinId 3509; exonNumber 1	NCU10035	NCU10035T0
3510	1.75843	0.998664	1.80692	1.70303	1.70733	1.91438	1.59345	2.24587	1.65796	1.24361	1.81495	1.7993	Supercontig_2	JGI	CDS	3362971	3363439	.	-	1	name NCU10036T0; proteinId 3510; exonNumber 2	NCU10036	NCU10036T0
3511	4.54001	3.55087	4.54649	3.36377	4.40867	3.35554	3.082	4.1524	2.85095	2.80674	3.42625	3.1127	Supercontig_2	JGI	CDS	3390394	3390430	.	-	0	name NCU08518T0; proteinId 3511; exonNumber 1	NCU08518	NCU08518T0
3512	0.825247	0.640144	1.26854	1.98913	2.26426	2.40903	0.922686	1.75039	0.570294	1.5059	1.6687	1.73649	Supercontig_2	JGI	CDS	3392409	3394621	.	+	0	name NCU08517T0; proteinId 3512; exonNumber 2	NCU08517	NCU08517T0
3513	0.811926	1.36098	1.45143	3.15286	2.78924	2.6674	2.29569	2.503	2.28565	3.37107	3.04095	3.08338	Supercontig_2	JGI	CDS	3395284	3395642	.	-	2	name NCU08516T0; proteinId 3513; exonNumber 2	NCU08516	NCU08516T0
3514	4.91901	4.9346	5.09732	7.13691	6.92783	7.53548	6.00599	6.50378	5.78817	6.69366	6.7328	7.12884	Supercontig_2	JGI	CDS	3399942	3400026	.	-	0	name NCU08515T0; proteinId 3514; exonNumber 2	NCU08515	NCU08515T0
3515	4.05929	4.30228	3.76637	4.3654	4.08337	4.23022	3.70583	4.1017	3.81793	4.42833	3.26372	4.07957	Supercontig_2	JGI	CDS	3401055	3402680	.	+	0	name NCU08514T0; proteinId 3515; exonNumber 1	NCU08514	NCU08514T0
3516	0.275039	0.627058	0.226421	0.332829	0.455747	0.381363	0	0	0.260316	0.222089	0.104582	0	Supercontig_2	JGI	CDS	3403127	3403259	.	+	0	name NCU08513T0; proteinId 3516; exonNumber 1	NCU08513	NCU08513T0
3517	0.987487	0.855468	1.59575	2.05535	2.48555	2.49738	1.05231	1.87618	0.536268	1.4272	1.48074	1.96352	Supercontig_2	JGI	CDS	3406130	3408044	.	+	1	name NCU08512T0; proteinId 3517; exonNumber 2	NCU08512	NCU08512T0
3518	4.29646	4.35097	3.9334	4.39912	4.06208	4.28543	4.12888	4.34958	3.99356	4.33528	4.18234	4.44674	Supercontig_2	JGI	CDS	3410643	3410720	.	-	0	name NCU10388T0; proteinId 3518; exonNumber 1	NCU10388	NCU10388T0
3519	2.6853	2.67672	2.94364	3.43927	3.39765	3.82205	3.02691	3.18698	2.83354	3.01687	2.93855	3.44904	Supercontig_2	JGI	CDS	3412894	3412995	.	+	0	name NCU08511T0; proteinId 3519; exonNumber 1	NCU08511	NCU08511T0
3520	2.66854	2.19177	2.94623	2.59919	2.99491	2.86256	1.68382	2.77339	1.53545	2.21283	2.08043	2.73347	Supercontig_2	JGI	CDS	3415622	3417295	.	+	0	name NCU08510T0; proteinId 3520; exonNumber 1	NCU08510	NCU08510T0
3521	0.527842	0.588909	0.89657	0.881682	1.52602	1.44526	0.620909	1.48592	0.428349	0.962686	0.703788	1.324	Supercontig_2	JGI	CDS	3421561	3421599	.	-	1	name NCU08509T0; proteinId 3521; exonNumber 2	NCU08509	NCU08509T0
3522	0	0	0	0	0	0	0	0	0	0	0	0.0261472	Supercontig_2	JGI	CDS	3424270	3424409	.	+	2	name NCU08508T0; proteinId 3522; exonNumber 2	NCU08508	NCU08508T0
3523	4.37171	3.3853	4.41717	3.81607	4.80509	3.851	2.99164	4.04099	3.29272	2.94016	4.25022	3.93181	Supercontig_2	JGI	CDS	3427448	3427585	.	-	0	name NCU08507T0; proteinId 3523; exonNumber 1	NCU08507	NCU08507T0
3524	3.26825	3.5375	2.7916	2.94293	3.31323	3.24437	2.10721	3.00463	3.12844	3.3758	3.00176	2.8908	Supercontig_2	JGI	CDS	3428166	3428828	.	-	0	name NCU08506T0; proteinId 3524; exonNumber 1	NCU08506	NCU08506T0
3525	7.30436	7.44433	7.45935	7.49912	7.48624	7.22425	7.74393	7.51008	8.15915	7.57004	7.47694	6.90024	Supercontig_2	JGI	CDS	3429836	3429870	.	-	0	name NCU08505T0; proteinId 3525; exonNumber 1	NCU08505	NCU08505T0
3526	2.57655	2.38488	2.79244	2.75331	3.15462	2.82713	2.6438	3.00742	2.74195	2.26239	2.6912	2.34857	Supercontig_2	JGI	CDS	3430634	3433105	.	+	0	name NCU08504T0; proteinId 3526; exonNumber 1	NCU08504	NCU08504T0
3527	2.32638	2.20405	2.73287	2.77149	3.06808	3.55363	1.93756	2.62458	1.38859	2.22785	2.77571	3.09294	Supercontig_2	JGI	CDS	3433470	3434849	.	-	0	name NCU08503T0; proteinId 3527; exonNumber 1	NCU08503	NCU08503T0
3528	2.53788	2.21883	2.8088	2.94662	3.32039	3.68573	2.16275	2.63486	1.41638	2.3966	2.90509	3.25147	Supercontig_2	JGI	CDS	3433470	3434849	.	-	0	name NCU08503T1; proteinId 3528; exonNumber 1	NCU08503	NCU08503T1
3529	8.73089	8.19349	9.1514	8.96485	8.84369	9.30703	8.90418	8.95056	8.90227	8.22729	8.38097	8.98667	Supercontig_2	JGI	CDS	3436007	3436369	.	+	0	name NCU08502T2; proteinId 3529; exonNumber 1	NCU08502	NCU08502T2
3530	8.81443	8.26211	9.25096	9.051	8.91774	9.40825	8.97554	9.0408	8.96097	8.29412	8.442	9.05003	Supercontig_2	JGI	CDS	3436728	3436823	.	+	0	name NCU08502T1; proteinId 3530; exonNumber 3	NCU08502	NCU08502T1
3531	10.79	10.2754	10.72	11.0284	11.0704	11.2148	8.89053	10.9301	6.5048	10.3992	10.9894	11.2633	Supercontig_2	JGI	CDS	3435545	3435550	.	+	0	name NCU08502T0; proteinId 3531; exonNumber 1	NCU08502	NCU08502T0
3532	1.10736	1.74325	1.34819	1.90089	1.80479	2.36282	1.65021	2.06111	1.85788	1.35633	1.07285	1.44859	Supercontig_2	JGI	CDS	3444140	3444202	.	-	2	name NCU08501T0; proteinId 3532; exonNumber 3	NCU08501	NCU08501T0
3533	9.41778	7.80055	9.57534	8.96757	9.55387	9.19722	7.75493	9.50981	7.26221	7.77198	9.37489	9.36931	Supercontig_2	JGI	CDS	3454654	3454709	.	+	0	name NCU08500T1; proteinId 3533; exonNumber 1	NCU08500	NCU08500T1
3534	9.62569	7.80077	9.75866	9.09065	9.78671	9.39792	7.86247	9.72116	7.26249	7.93473	9.56312	9.5145	Supercontig_2	JGI	CDS	3454774	3454781	.	+	1	name NCU08500T0; proteinId 3534; exonNumber 2	NCU08500	NCU08500T0
3535	1.7691	1.6416	1.46124	1.56194	2.32828	2.0101	1.00394	1.89966	1.61094	1.77123	1.58184	1.78799	Supercontig_2	JGI	CDS	3460759	3461101	.	-	0	name NCU08499T0; proteinId 3535; exonNumber 2	NCU08499	NCU08499T0
3536	0.265211	0.442652	0	0.109887	0.291859	0.219754	0	0.24995	0	0.531858	0.764707	0	Supercontig_2	JGI	CDS	3464897	3465568	.	+	0	name NCU08497T0; proteinId 3536; exonNumber 1	NCU08497	NCU08497T0
3537	0	0	0.015924	0	0	0	0	0	0	0	0	0	Supercontig_2	JGI	CDS	3465985	3467254	.	-	1	name NCU08496T0; proteinId 3537; exonNumber 2	NCU08496	NCU08496T0
3538	0.320208	0.671493	0.449783	0.508358	0.742303	0.649779	0.534733	0	0.365165	0.322161	0.260234	0.523025	Supercontig_2	JGI	CDS	3471931	3472860	.	+	0	name NCU08495T0; proteinId 3538; exonNumber 1	NCU08495	NCU08495T0
3539	0	0	0	0	0	0	0	0	0	0	0.0923306	0	Supercontig_2	JGI	CDS	3473541	3473906	.	-	0	name NCU08494T0; proteinId 3539; exonNumber 2	NCU08494	NCU08494T0
3540	0	0	0	0	0	0	0	0.328341	0	0	0	0	Supercontig_2	JGI	CDS	3475067	3475216	.	+	0	name NCU08492T0; proteinId 3540; exonNumber 1	NCU08492	NCU08492T0
3541	2.56538	2.42562	1.20796	3.46953	2.93914	2.66034	5.0344	4.61654	5.5481	4.5237	3.96967	4.36195	Supercontig_2	JGI	CDS	3477149	3477376	.	-	0	name NCU08491T0; proteinId 3541; exonNumber 1	NCU08491	NCU08491T0
3542	5.21333	5.37908	5.06561	5.722	5.34481	5.35033	5.59635	5.49004	5.3921	6.01892	5.97472	6.01172	Supercontig_2	JGI	CDS	3479374	3480576	.	-	0	name NCU08490T0; proteinId 3542; exonNumber 1	NCU08490	NCU08490T0
3543	2.36888	1.71969	1.87396	2.54545	2.65119	2.30757	2.95481	3.31508	2.43018	2.76289	2.85721	3.07361	Supercontig_2	JGI	CDS	3482679	3483095	.	+	0	name NCU08489T0; proteinId 3543; exonNumber 1	NCU08489	NCU08489T0
3544	0.74776	0.89375	0.663765	0.749425	0	1.16145	0.618608	0.97214	0	0.622436	0.357559	0.658931	Supercontig_2	JGI	CDS	3488838	3490289	.	-	1	name NCU08487T0; proteinId 3544; exonNumber 2	NCU08487	NCU08487T0
3545	0.841878	1.01393	0.819782	0.790584	1.24071	1.23842	0.659933	1.14935	0.950029	0.672465	0.422145	0.717427	Supercontig_2	JGI	CDS	3488271	3488760	.	-	1	name NCU08487T1; proteinId 3545; exonNumber 3	NCU08487	NCU08487T1
3546	2.67701	2.70032	2.64501	3.53903	3.30981	3.75952	2.94847	3.49382	2.506	3.29382	3.37463	3.54974	Supercontig_2	JGI	CDS	3505065	3505102	.	-	0	name NCU08485T0; proteinId 3546; exonNumber 1	NCU08485	NCU08485T0
3547	2.30294	1.48498	2.19447	2.59209	3.01817	3.0064	1.77506	3.12916	1.47574	2.15763	2.65584	3.2038	Supercontig_2	JGI	CDS	3505686	3507542	.	+	0	name NCU08484T0; proteinId 3547; exonNumber 1	NCU08484	NCU08484T0
3548	2.15647	1.54839	1.88651	2.61548	2.76758	2.80786	1.47027	2.33096	1.72694	2.46349	2.48663	2.70107	Supercontig_2	JGI	CDS	3516159	3516985	.	+	2	name NCU08480T0; proteinId 3548; exonNumber 4	NCU08480	NCU08480T0
3549	3.46444	3.30428	3.44146	2.94164	2.9262	2.94858	2.35872	3.00196	2.33021	2.47055	2.3176	2.41551	Supercontig_2	JGI	CDS	3518626	3519792	.	+	0	name NCU08478T0; proteinId 3549; exonNumber 1	NCU08478	NCU08478T0
3550	6.28774	6.40782	6.22059	6.92167	6.66699	6.83032	7.10766	7.11542	6.53184	6.8853	6.93922	7.36043	Supercontig_2	JGI	CDS	3522800	3523000	.	-	0	name NCU08477T0; proteinId 3550; exonNumber 5	NCU08477	NCU08477T0
3551	1.43073	0.598471	1.64482	2.5316	3.43055	3.02587	0.881831	2.3114	0.406429	2.78476	3.26979	3.16156	Supercontig_2	JGI	CDS	3525395	3525788	.	+	0	name NCU08476T0; proteinId 3551; exonNumber 1	NCU08476	NCU08476T0
3552	2.4988	1.97407	2.6614	3.50174	2.7947	3.4702	2.86968	3.25535	2.25728	2.95697	3.19119	3.93483	Supercontig_2	JGI	CDS	3527939	3528007	.	-	0	name NCU08475T0; proteinId 3552; exonNumber 2	NCU08475	NCU08475T0
3553	0.300943	0.331675	0.374761	0.291715	0.368526	0.422098	0.344214	0.362555	0.315499	0.396993	0.364768	0.308067	Supercontig_2	JGI	CDS	3537761	3538301	.	-	0	name NCU08473T0; proteinId 3553; exonNumber 2	NCU08473	NCU08473T0
3554	0.569974	0.621028	0.361482	1.17997	1.21021	1.10795	0.631035	1.308	0.583757	0.80493	0.690751	0.662464	Supercontig_2	JGI	CDS	3543033	3543088	.	+	2	name NCU10142T0; proteinId 3554; exonNumber 2	NCU10142	NCU10142T0
3555	0	0	0	0	0	0	0	0.359842	0	0	0.0824864	0.31282	Supercontig_2	JGI	CDS	3547079	3547178	.	-	0	name NCU08472T0; proteinId 3555; exonNumber 1	NCU08472	NCU08472T0
3556	6.47741	6.04631	6.66979	7.09629	7.2517	7.61374	6.31335	7.22015	5.96173	6.2239	7.08857	7.1234	Supercontig_2	JGI	CDS	3550594	3550650	.	-	0	name NCU08471T0; proteinId 3556; exonNumber 1	NCU08471	NCU08471T0
3557	0	0	0.111866	0.904459	0.163152	0.098546	0	0.23628	0.425032	0.781866	0.909614	0.490996	Supercontig_2	JGI	CDS	3552106	3552213	.	-	0	name NCU08470T0; proteinId 3557; exonNumber 3	NCU08470	NCU08470T0
3558	0.923836	0.366369	0.71329	0.983123	1.09485	1.1729	1.20057	1.71933	0.886452	1.29183	0.951786	1.39656	Supercontig_2	JGI	CDS	3553453	3553581	.	-	0	name NCU08469T0; proteinId 3558; exonNumber 3	NCU08469	NCU08469T0
3559	1.44108	1.01631	2.11929	1.72705	2.03962	1.96642	1.52103	2.59706	0.981632	1.09077	1.61181	1.82947	Supercontig_2	JGI	CDS	3556646	3559546	.	-	0	name NCU08468T0; proteinId 3559; exonNumber 2	NCU08468	NCU08468T0
3560	0.494465	0.886471	0.931486	1.81576	1.21976	1.92576	1.19752	0.67035	0.854535	1.79505	1.0298	1.64694	Supercontig_2	JGI	CDS	3563215	3563499	.	-	0	name NCU08463T0; proteinId 3560; exonNumber 3	NCU08463	NCU08463T0
3561	0.835636	0.0393296	0.152374	0.161661	0.709439	0.391486	0.395042	0	0.334163	1.16736	0.60266	0.485459	Supercontig_2	JGI	CDS	3564980	3565189	.	+	0	name NCU10730T0; proteinId 3561; exonNumber 1	NCU10730	NCU10730T0
3562	8.23013	7.25163	7.86118	8.70475	9.03808	7.61686	9.37062	9.65684	8.49747	10.3794	10.2671	9.82254	Supercontig_2	JGI	CDS	3572043	3572321	.	+	0	name NCU08457T0; proteinId 3562; exonNumber 1	NCU08457	NCU08457T0
3563	2.91716	3.33927	3.08089	3.04288	3.02414	3.11051	2.05527	2.17949	2.18141	3.1405	2.92272	3.14004	Supercontig_2	JGI	CDS	3574274	3574847	.	+	0	name NCU08456T1; proteinId 3563; exonNumber 1	NCU08456	NCU08456T1
3564	3.15348	3.57575	3.30223	3.18309	3.13806	3.30914	2.26971	2.41225	2.51946	3.40263	3.12687	3.34102	Supercontig_2	JGI	CDS	3574926	3575236	.	+	2	name NCU08456T0; proteinId 3564; exonNumber 2	NCU08456	NCU08456T0
3565	1.91684	2.17423	1.99072	2.45493	2.42132	2.04505	3.02909	2.05696	3.06171	2.76361	2.82877	2.59863	Supercontig_2	JGI	CDS	3577902	3578266	.	+	2	name NCU08455T0; proteinId 3565; exonNumber 2	NCU08455	NCU08455T0
3566	1.3688	0	1.06818	1.6899	2.00224	1.84708	0.759218	1.3641	1.09277	0.870309	2.05124	1.68532	Supercontig_2	JGI	CDS	3578748	3579332	.	-	0	name NCU08454T0; proteinId 3566; exonNumber 2	NCU08454	NCU08454T0
3567	0	0.301479	0.0711495	0.0804437	0.116384	0.246524	0	0	0	0.061109	0.122199	0	Supercontig_2	JGI	CDS	3581645	3582529	.	+	0	name NCU08453T0; proteinId 3567; exonNumber 1	NCU08453	NCU08453T0
3568	2.03017	1.98077	1.82265	2.10702	2.271	2.70161	2.34046	2.69273	2.2952	2.05417	1.83895	2.25623	Supercontig_2	JGI	CDS	3583013	3586426	.	-	0	name NCU08452T0; proteinId 3568; exonNumber 1	NCU08452	NCU08452T0
3569	1.46855	0.578976	1.60616	0.935634	1.57576	0.767115	1.0682	1.68961	0.881067	0.264429	1.47729	1.15426	Supercontig_2	JGI	CDS	3593085	3593368	.	+	1	name NCU08449T0; proteinId 3569; exonNumber 3	NCU08449	NCU08449T0
3570	1.94771	1.14618	1.89998	2.4353	3.06167	2.98954	1.36808	2.02477	0.667688	2.08661	2.94784	3.01797	Supercontig_2	JGI	CDS	3595779	3597470	.	+	0	name NCU08448T0; proteinId 3570; exonNumber 1	NCU08448	NCU08448T0
3571	2.90951	3.20581	2.73828	3.35678	3.10965	3.28058	2.68517	2.86337	2.66264	3.71093	3.10712	3.54753	Supercontig_2	JGI	CDS	3600316	3600989	.	+	2	name NCU08447T0; proteinId 3571; exonNumber 3	NCU08447	NCU08447T0
3572	1.90546	2.25589	1.66871	2.24509	1.97139	2.22547	1.95818	1.97775	2.02425	2.33106	1.57025	2.31777	Supercontig_2	JGI	CDS	3715097	3715105	.	+	0	name NCU08696T0; proteinId 3572; exonNumber 2	NCU08696	NCU08696T0
3573	0.253821	0.632593	0.498431	0.934158	0.837628	0.677777	0.383417	0.329027	0.392134	0.859456	0.453265	0.799889	Supercontig_2	JGI	CDS	3721910	3722146	.	+	0	name NCU08697T0; proteinId 3573; exonNumber 8	NCU08697	NCU08697T0
3574	5.17447	4.59743	4.80603	5.54398	5.95187	5.7626	4.90203	5.76697	4.47582	6.54838	6.47391	6.42787	Supercontig_2	JGI	CDS	3725205	3725484	.	+	1	name NCU08699T0; proteinId 3574; exonNumber 3	NCU08699	NCU08699T0
3575	0.00505843	0.0133357	0.642545	1.01823	1.15956	1.35929	0.176066	0.850322	0	0.746743	0.850467	1.10085	Supercontig_2	JGI	CDS	3728259	3731390	.	+	0	name NCU08700T0; proteinId 3575; exonNumber 1	NCU08700	NCU08700T0
3576	1.0204	1.04237	0.685121	1.12383	1.55282	1.40597	0.196637	0.876847	0.978036	0.782723	0.936437	1.17278	Supercontig_2	JGI	CDS	3728259	3731390	.	+	0	name NCU08700T1; proteinId 3576; exonNumber 1	NCU08700	NCU08700T1
3577	0.740951	0.490267	1.044	1.07431	1.44769	1.22069	0.453111	0.85498	0.676285	1.09255	1.1267	0.954881	Supercontig_2	JGI	CDS	3736947	3737055	.	-	0	name NCU08701T0; proteinId 3577; exonNumber 1	NCU08701	NCU08701T0
3578	0.107767	0	0	0.131624	0.286222	0	0	0.32286	0	0.594087	0.0400395	0.110617	Supercontig_2	JGI	CDS	3738468	3739691	.	-	0	name NCU08702T0; proteinId 3578; exonNumber 1	NCU08702	NCU08702T0
3579	0.919925	1.17821	0.905018	1.26683	1.41081	1.3143	1.25176	1.63253	1.151	1.66667	1.68626	1.25508	Supercontig_2	JGI	CDS	3739991	3740276	.	-	1	name NCU08703T0; proteinId 3579; exonNumber 2	NCU08703	NCU08703T0
3580	1.02937	1.4486	0.858459	1.5919	1.47368	1.59045	0.698721	0.812117	0.775661	1.76397	1.46934	1.71278	Supercontig_2	JGI	CDS	3747644	3747917	.	+	1	name NCU08705T0; proteinId 3580; exonNumber 3	NCU08705	NCU08705T0
3581	1.15401	0.748283	1.36735	1.56167	1.5371	1.72345	1.23185	1.79218	0.360526	0.880995	1.0655	1.99089	Supercontig_2	JGI	CDS	3748805	3750673	.	-	0	name NCU08706T0; proteinId 3581; exonNumber 1	NCU08706	NCU08706T0
3582	4.03476	3.23418	3.86638	3.68067	4.58838	4.01699	2.89944	4.24744	2.49551	3.97198	4.63906	4.78471	Supercontig_2	JGI	CDS	3751603	3751640	.	-	2	name NCU08707T0; proteinId 3582; exonNumber 2	NCU08707	NCU08707T0
3583	1.97935	1.45909	2.28402	2.24439	2.90517	2.61233	1.82437	2.85726	2.19764	1.98763	2.7633	2.57229	Supercontig_2	JGI	CDS	3753741	3754752	.	-	1	name NCU08708T0; proteinId 3583; exonNumber 4	NCU08708	NCU08708T0
3584	3.72374	3.91312	3.45218	3.82961	3.76995	4.4124	2.96645	3.35887	3.33343	3.62624	3.51721	3.8606	Supercontig_2	JGI	CDS	3757673	3759682	.	-	0	name NCU08709T0; proteinId 3584; exonNumber 1	NCU08709	NCU08709T0
3585	0	0.340167	0.0984879	0.500873	0.119649	0.218479	0.321034	0	0	0.376415	0.167084	0.185832	Supercontig_2	JGI	CDS	3764829	3765229	.	-	2	name NCU08711T0; proteinId 3585; exonNumber 2	NCU08711	NCU08711T0
3586	0.775757	1.17341	1.10942	1.27574	1.22652	0.959419	1.23129	1.59254	1.06848	0.67848	1.16971	1.35431	Supercontig_2	JGI	CDS	3768198	3768995	.	+	0	name NCU08712T0; proteinId 3586; exonNumber 2	NCU08712	NCU08712T0
3587	6.71354	6.80267	6.74925	6.22288	6.03327	6.27076	6.98773	7.31916	6.79452	6.26021	6.02413	6.23922	Supercontig_2	JGI	CDS	3769783	3770533	.	-	0	name NCU08713T0; proteinId 3587; exonNumber 1	NCU08713	NCU08713T0
3588	1.72571	1.81983	1.48871	2.26914	2.29671	2.00966	2.99924	3.69114	2.16839	2.44388	2.79762	2.75938	Supercontig_2	JGI	CDS	3776272	3776350	.	+	2	name NCU08715T0; proteinId 3588; exonNumber 3	NCU08715	NCU08715T0
3589	0.813276	0.428239	0.303587	0.811149	1.05331	0.558322	0.68514	0.839062	0.424153	1.01967	0.772778	0.933915	Supercontig_2	JGI	CDS	3777609	3777774	.	-	1	name NCU08716T0; proteinId 3589; exonNumber 6	NCU08716	NCU08716T0
3590	0.216468	0.170367	0.532681	0.377429	0.905444	0.501212	0.362619	0.338884	0.0562696	0.225698	0.859499	0.439085	Supercontig_2	JGI	CDS	3782277	3783941	.	+	0	name NCU08717T0; proteinId 3590; exonNumber 1	NCU08717	NCU08717T0
3591	3.87434	4.18245	4.00452	3.43614	3.77539	4.31653	3.48353	3.82046	3.36928	3.24208	3.15922	3.95388	Supercontig_2	JGI	CDS	3786698	3786928	.	+	0	name NCU08718T0; proteinId 3591; exonNumber 1	NCU08718	NCU08718T0
3592	0.556095	0.225845	0.488863	0.880026	0.801568	0.593559	0.352392	0.682186	0.35922	0.506584	0.846758	0.881965	Supercontig_2	JGI	CDS	3788709	3790469	.	+	0	name NCU08719T0; proteinId 3592; exonNumber 1	NCU08719	NCU08719T0
3593	0.988288	0.574015	1.3101	0.978366	1.231	1.42709	0.663335	1.40955	1.18561	1.19062	1.01706	0.990649	Supercontig_2	JGI	CDS	3793100	3793482	.	-	0	name NCU08720T0; proteinId 3593; exonNumber 1	NCU08720	NCU08720T0
3594	0	0	0.124823	0.174888	0.15313	0.142074	0.163043	0.271959	0.240534	0.0468056	0.153878	0.106243	Supercontig_2	JGI	CDS	3795509	3797322	.	-	2	name NCU08721T0; proteinId 3594; exonNumber 2	NCU08721	NCU08721T0
3595	0	0	0	0	0	0	0	0	0	0	0	0	Supercontig_2	JGI	CDS	3798742	3798800	.	-	2	name NCU08722T0; proteinId 3595; exonNumber 3	NCU08722	NCU08722T0
3596	0	0	0	0	0	0	0	0	0	0	0	0	Supercontig_2	JGI	CDS	3800435	3800616	.	-	0	name NCU08723T0; proteinId 3596; exonNumber 1	NCU08723	NCU08723T0
3597	0	0	0	0.200767	0	0	0.228061	0	0.346648	0.211923	0.0184353	0	Supercontig_2	JGI	CDS	3801521	3802246	.	-	0	name NCU08724T0; proteinId 3597; exonNumber 1	NCU08724	NCU08724T0
3598	1.33583	1.09556	1.21988	2.32525	1.94207	2.75264	1.20646	1.8517	1.20421	2.18557	1.5655	2.00973	Supercontig_2	JGI	CDS	3807555	3807670	.	-	1	name NCU08726T0; proteinId 3598; exonNumber 3	NCU08726	NCU08726T0
3599	2.85542	3.20589	2.58528	3.66192	3.65946	3.69302	2.68765	2.40821	2.45135	4.20417	3.73996	4.52204	Supercontig_2	JGI	CDS	3810719	3811081	.	-	0	name NCU08727T0; proteinId 3599; exonNumber 1	NCU08727	NCU08727T0
3600	3.01844	3.43123	2.74443	3.79934	3.89996	3.91309	2.7974	2.69701	2.78059	4.4024	3.99153	4.65335	Supercontig_2	JGI	CDS	3810719	3811081	.	-	0	name NCU08727T1; proteinId 3600; exonNumber 1	NCU08727	NCU08727T1
3601	7.81213	8.03417	7.78445	8.1153	7.88547	8.02414	7.61642	7.18215	7.77755	7.90802	7.78916	7.78576	Supercontig_2	JGI	CDS	3813071	3813113	.	+	0	name NCU08728T0; proteinId 3601; exonNumber 1	NCU08728	NCU08728T0
3602	2.52785	2.31468	2.28309	2.82836	2.89392	3.22813	2.92266	2.81684	1.96599	2.84502	3.21886	3.38758	Supercontig_2	JGI	CDS	3814993	3815403	.	-	0	name NCU08729T0; proteinId 3602; exonNumber 2	NCU08729	NCU08729T0
3603	2.69867	2.98225	2.59182	3.02114	2.68476	3.17408	2.1112	2.80144	1.81592	3.0727	2.25652	3.07122	Supercontig_2	JGI	CDS	3819047	3819059	.	-	0	name NCU08730T0; proteinId 3603; exonNumber 1	NCU08730	NCU08730T0
3604	1.59588	0.681295	1.6674	1.70078	1.37856	2.04854	1.36024	1.94055	0.654495	1.63292	1.78449	1.9791	Supercontig_2	JGI	CDS	3819495	3819750	.	+	0	name NCU16583T0; proteinId 3604; exonNumber 1	NCU16583	NCU16583T0
3605	1.55268	0.884075	1.40691	1.68308	1.60869	1.68816	1.26914	1.53991	1.15104	1.44162	1.22919	1.13934	Supercontig_2	JGI	CDS	3820520	3821169	.	+	0	name NCU08731T0; proteinId 3605; exonNumber 1	NCU08731	NCU08731T0
3606	1.44933	1.51663	1.42082	1.91168	1.50637	1.73502	1.90808	1.64276	1.42343	1.73147	1.24436	1.6461	Supercontig_2	JGI	CDS	3823804	3824040	.	-	0	name NCU08732T0; proteinId 3606; exonNumber 2	NCU08732	NCU08732T0
3607	2.36954	2.40848	2.23703	2.73949	2.55523	2.55115	3.07231	2.43227	2.78525	2.72276	2.51561	3.01886	Supercontig_2	JGI	CDS	3824910	3825422	.	+	0	name NCU08733T0; proteinId 3607; exonNumber 1	NCU08733	NCU08733T0
3608	0.153329	0.127662	0.166391	0.219832	0.200889	0.0800248	0.175991	0.197455	0.105997	0.112702	0.432248	0.148568	Supercontig_2	JGI	CDS	3828505	3829010	.	-	2	name NCU08734T0; proteinId 3608; exonNumber 2	NCU08734	NCU08734T0
3609	0	0.363687	0.0337284	0.264646	0.174568	0.315957	0	0.0393019	0.192289	0.44659	0.270754	0.129629	Supercontig_2	JGI	CDS	3831851	3832192	.	-	0	name NCU08735T0; proteinId 3609; exonNumber 1	NCU08735	NCU08735T0
3610	2.40142	3.04842	2.71829	3.08261	3.07166	3.61562	2.79296	3.19968	2.95428	2.98664	2.79672	3.03923	Supercontig_2	JGI	CDS	3834123	3835349	.	+	0	name NCU08736T0; proteinId 3610; exonNumber 1	NCU08736	NCU08736T0
3611	0.742824	0.913506	0.940159	1.03084	1.13611	1.28556	0.467803	0.733805	0.180301	0.774324	0.89195	1.13259	Supercontig_2	JGI	CDS	3838002	3839508	.	+	0	name NCU08737T0; proteinId 3611; exonNumber 1	NCU08737	NCU08737T0
3612	5.82771	4.78302	5.98968	6.83488	6.76144	6.79368	5.76376	6.50957	5.56799	6.18044	6.89511	7.21814	Supercontig_2	JGI	CDS	3842588	3843819	.	-	2	name NCU08738T0; proteinId 3612; exonNumber 3	NCU08738	NCU08738T0
3613	0.650013	0.300864	0.994779	1.15668	1.52783	1.20127	0.534043	1.09906	0.459367	0.692132	0.941478	0.65754	Supercontig_2	JGI	CDS	3848903	3849408	.	-	2	name NCU08739T0; proteinId 3613; exonNumber 2	NCU08739	NCU08739T0
3614	3.01028	2.33197	2.89891	3.01901	3.32267	3.21759	3.18698	3.58694	3.22682	2.87934	3.36569	3.45051	Supercontig_2	JGI	CDS	3858489	3858594	.	-	0	name NCU08741T0; proteinId 3614; exonNumber 1	NCU08741	NCU08741T0
3615	2.40973	2.16234	2.48305	3.04335	3.47664	3.62336	2.67941	3.11527	2.2136	3.2847	3.46289	3.63874	Supercontig_2	JGI	CDS	3861556	3861663	.	-	0	name NCU08742T0; proteinId 3615; exonNumber 1	NCU08742	NCU08742T0
3616	6.37143	6.55494	6.21964	7.74149	7.58037	7.94845	7.48605	7.56179	7.22338	7.76679	7.7427	7.98882	Supercontig_2	JGI	CDS	3863087	3863106	.	-	0	name NCU08743T0; proteinId 3616; exonNumber 1	NCU08743	NCU08743T0
3617	7.08292	7.31636	6.99563	7.61115	7.40111	7.47654	7.54411	7.68032	7.45136	7.75006	7.30382	7.75755	Supercontig_2	JGI	CDS	3867423	3867811	.	+	2	name NCU08744T0; proteinId 3617; exonNumber 2	NCU08744	NCU08744T0
3618	0	0	0	0	0	0	0	0	0	0	0	0	Supercontig_2	JGI	CDS	3870566	3870702	.	-	1	name NCU08745T0; proteinId 3618; exonNumber 2	NCU08745	NCU08745T0
3619	0.11159	0.301055	0	0.216578	0.706002	0.459229	0.63721	0.245035	0.138295	0.831478	0.553293	0.678872	Supercontig_2	JGI	CDS	3873763	3874198	.	+	0	name NCU08746T0; proteinId 3619; exonNumber 2	NCU08746	NCU08746T0
3620	0	0	0	0.273156	0.137148	0.205582	0.163863	0.0739626	0.14255	0.0559652	0.165224	0.0531176	Supercontig_2	JGI	CDS	3875481	3877020	.	-	1	name NCU08747T0; proteinId 3620; exonNumber 2	NCU08747	NCU08747T0
3621	1.31426	1.39638	1.77556	1.99094	2.47841	1.74918	2.28513	2.74805	2.27343	1.39569	2.43167	1.94743	Supercontig_2	JGI	CDS	3878498	3880162	.	-	0	name NCU08748T0; proteinId 3621; exonNumber 1	NCU08748	NCU08748T0
3622	0.240731	0.201484	0.286347	0.680048	1.46868	1.18422	0.704031	1.19613	0.62656	0.715321	0.796061	1.05524	Supercontig_2	JGI	CDS	3881835	3883688	.	+	0	name NCU08749T0; proteinId 3622; exonNumber 1	NCU08749	NCU08749T0
3623	1.89497	1.60184	2.11047	2.29008	2.50194	2.22832	2.25688	2.92796	2.46667	1.65991	2.05235	2.15259	Supercontig_2	JGI	CDS	3884633	3884822	.	-	0	name NCU08750T0; proteinId 3623; exonNumber 5	NCU08750	NCU08750T0
3624	5.97341	5.44298	6.40669	7.2837	7.73646	7.74429	3.81905	5.19518	4.19735	6.7386	7.77664	7.66551	Supercontig_2	JGI	CDS	3937421	3938350	.	-	0	name NCU08402T0; proteinId 3624; exonNumber 2	NCU08402	NCU08402T0
3625	1.8341	2.00077	1.9756	2.68281	2.15554	2.62911	1.73188	1.81853	1.47277	2.37019	2.44663	2.90857	Supercontig_2	JGI	CDS	3939886	3941070	.	-	0	name NCU08403T0; proteinId 3625; exonNumber 1	NCU08403	NCU08403T0
3626	1.38548	1.01592	0.74864	1.55186	1.48568	1.69355	0.635237	1.04509	1.4651	1.83341	1.79291	1.85802	Supercontig_2	JGI	CDS	3942091	3942234	.	+	0	name NCU16586T0; proteinId 3626; exonNumber 3	NCU16586	NCU16586T0
3627	0.0149988	0	0.0247927	0	0	0.00724649	0	0	0	0	0.0320128	0	Supercontig_2	JGI	CDS	3947413	3949636	.	+	1	name NCU08404T0; proteinId 3627; exonNumber 3	NCU08404	NCU08404T0
3628	0	0	0	0	0	0	0	0	0	0	0	0	Supercontig_2	JGI	CDS	3951462	3951514	.	-	2	name NCU08405T0; proteinId 3628; exonNumber 2	NCU08405	NCU08405T0
3629	0	0.23114	0	0	0	0	0	0	0	0	0	0	Supercontig_2	JGI	CDS	3954216	3955217	.	-	0	name NCU08406T0; proteinId 3629; exonNumber 1	NCU08406	NCU08406T0
3630	2.9252	1.43064	3.34346	2.63306	2.63979	2.8678	2.46157	3.25208	1.88578	2.48004	3.14717	2.39924	Supercontig_2	JGI	CDS	3956857	3958374	.	-	0	name NCU08407T0; proteinId 3630; exonNumber 1	NCU08407	NCU08407T0
3631	0	0	0.0963035	0.479178	0.391791	0.370021	0.255774	0.244119	0.338552	0.262892	0.329316	0.581497	Supercontig_2	JGI	CDS	3959046	3960068	.	-	0	name NCU16587T0; proteinId 3631; exonNumber 1	NCU16587	NCU16587T0
3632	1.79889	1.41919	1.22837	3.3805	2.76131	3.83964	1.52662	1.96309	1.51842	2.80184	2.68098	3.41424	Supercontig_2	JGI	CDS	3961642	3962897	.	-	2	name NCU08408T0; proteinId 3632; exonNumber 2	NCU08408	NCU08408T0
3633	3.52348	3.0696	3.5252	3.76503	3.93993	3.5673	3.56382	3.92682	3.8795	3.43429	3.82532	4.0205	Supercontig_2	JGI	CDS	3964254	3966173	.	+	0	name NCU08409T0; proteinId 3633; exonNumber 3	NCU08409	NCU08409T0
3634	1.22575	1.19335	1.29169	1.02228	1.00109	1.25564	2.03737	2.17328	1.90656	0.549359	1.01147	0.905162	Supercontig_2	JGI	CDS	3966571	3967644	.	-	0	name NCU16588T0; proteinId 3634; exonNumber 2	NCU16588	NCU16588T0
3635	5.02212	3.51468	5.216	4.71111	5.43443	4.82513	3.53338	5.10065	3.46318	4.09833	5.29944	4.94139	Supercontig_2	JGI	CDS	3968512	3969336	.	+	0	name NCU08410T0; proteinId 3635; exonNumber 1	NCU08410	NCU08410T0
3636	3.17738	1.15558	3.57347	2.98109	4.36523	2.95649	2.81172	4.42728	1.53682	2.41768	4.10087	4.05905	Supercontig_2	JGI	CDS	3971440	3971565	.	-	0	name NCU08411T0; proteinId 3636; exonNumber 1	NCU08411	NCU08411T0
3637	5.9238	4.8226	6.08144	5.55011	6.56445	5.47644	6.02375	6.41515	5.80835	4.88399	6.34845	6.11967	Supercontig_2	JGI	CDS	3969893	3970906	.	-	0	name NCU08411T1; proteinId 3637; exonNumber 1	NCU08411	NCU08411T1
3638	3.32223	3.95503	3.49051	5.04909	4.66983	4.63706	4.97834	4.67855	4.66813	5.31493	5.01037	4.92557	Supercontig_2	JGI	CDS	3975082	3975441	.	+	0	name NCU08412T0; proteinId 3638; exonNumber 3	NCU08412	NCU08412T0
3639	6.98183	7.02419	7.16221	7.13172	7.21544	7.28197	4.67698	4.9481	4.96103	6.52859	7.2379	6.94471	Supercontig_2	JGI	CDS	3978666	3978994	.	+	2	name NCU08413T0; proteinId 3639; exonNumber 2	NCU08413	NCU08413T0
3640	0.445478	0.257677	0.546568	0.905483	0.870528	1.17292	0.120154	0.375511	0.441606	0.663888	0.722711	0.967648	Supercontig_2	JGI	CDS	3980235	3980978	.	-	0	name NCU08414T0; proteinId 3640; exonNumber 1	NCU08414	NCU08414T0
3641	0	0	0.382845	0.413989	0.702772	0.645764	0	0	0	0.787182	0.759382	1.20245	Supercontig_2	JGI	CDS	3981137	3981454	.	+	0	name NCU08415T0; proteinId 3641; exonNumber 1	NCU08415	NCU08415T0
3642	5.36247	5.59818	5.52558	6.24213	6.25813	6.55316	5.38829	5.45522	4.81528	6.51486	6.45447	6.71043	Supercontig_2	JGI	CDS	3982652	3983161	.	+	0	name NCU08416T0; proteinId 3642; exonNumber 1	NCU08416	NCU08416T0
3643	1.57607	1.30555	1.34058	1.60252	1.78291	1.68805	1.14222	1.42113	1.34523	1.2002	1.47128	1.23152	Supercontig_2	JGI	CDS	3984023	3986144	.	-	1	name NCU08417T0; proteinId 3643; exonNumber 2	NCU08417	NCU08417T0
3644	1.02048	1.47897	0.731538	1.26913	1.07806	1.59503	1.33207	0.577128	1.53342	2.02377	1.68197	1.6555	Supercontig_2	JGI	CDS	3992331	3992487	.	+	1	name NCU16589T0; proteinId 3644; exonNumber 3	NCU16589	NCU16589T0
3645	2.72071	1.24146	3.04637	1.89391	2.48845	1.67572	2.84988	3.56052	2.64923	2.04337	3.29909	2.15864	Supercontig_2	JGI	CDS	3994463	3995403	.	-	2	name NCU08418T0; proteinId 3645; exonNumber 2	NCU08418	NCU08418T0
3646	0.273927	0.230011	0.437023	0.254574	0.488311	0.359315	0.194917	0.317034	0.27023	0.322005	0.257287	0.263976	Supercontig_2	JGI	CDS	4002126	4006850	.	+	0	name NCU08420T0; proteinId 3646; exonNumber 1	NCU08420	NCU08420T0
3647	4.52328	3.42528	4.83431	3.92324	4.94062	3.94289	3.0658	3.92353	3.34593	3.34001	4.43596	4.16067	Supercontig_2	JGI	CDS	4008522	4009811	.	-	0	name NCU08421T0; proteinId 3647; exonNumber 1	NCU08421	NCU08421T0
3648	2.60072	1.98978	2.58726	1.21871	1.67047	1.4331	1.91901	3.03924	1.94079	0	0	0	Supercontig_2	JGI	CDS	4014196	4014437	.	+	0	name NCU08423T0; proteinId 3648; exonNumber 1	NCU08423	NCU08423T0
3649	2.77796	2.14292	2.68619	1.26297	1.81258	1.56662	2.0741	3.29955	2.04251	1.83357	1.77462	1.93632	Supercontig_2	JGI	CDS	4014196	4014437	.	+	0	name NCU08423T1; proteinId 3649; exonNumber 1	NCU08423	NCU08423T1
3650	3.71655	3.35676	3.07627	4.41697	4.68542	4.58012	3.71166	3.84965	3.72986	4.79145	4.73375	5.03371	Supercontig_2	JGI	CDS	4021027	4021448	.	+	2	name NCU10246T0; proteinId 3650; exonNumber 2	NCU10246	NCU10246T0
3651	0.11647	0.20087	0.382951	0.926552	0.871489	1.13711	0.357216	0.68588	0.391134	0.180124	0.65406	0.798255	Supercontig_2	JGI	CDS	4022392	4022745	.	+	0	name NCU10245T0; proteinId 3651; exonNumber 1	NCU10245	NCU10245T0
3652	0.846939	0.6356	0.772885	1.64543	2.12856	1.88218	0.547266	0.872051	1.02289	1.01424	2.09015	1.31155	Supercontig_2	JGI	CDS	4025329	4026819	.	+	0	name NCU08425T0; proteinId 3652; exonNumber 1	NCU08425	NCU08425T0
3653	0.0454382	0.346337	0.210939	0.328841	0.210133	0.239291	0.068382	0.268825	0.052582	0.0653381	0.115605	0.27869	Supercontig_2	JGI	CDS	4028399	4030051	.	+	0	name NCU10393T0; proteinId 3653; exonNumber 1	NCU10393	NCU10393T0
3654	1.45888	1.32278	1.76368	1.6104	1.40618	1.67503	1.26384	1.21643	0.89857	0.965241	1.08423	1.22842	Supercontig_2	JGI	CDS	4030651	4032873	.	+	0	name NCU10392T0; proteinId 3654; exonNumber 1	NCU10392	NCU10392T0
3655	3.76804	4.09253	4.00389	4.43331	4.1762	4.8144	4.11266	4.5457	4.17332	4.47983	3.9973	4.49929	Supercontig_2	JGI	CDS	4034320	4034711	.	+	2	name NCU08427T0; proteinId 3655; exonNumber 3	NCU08427	NCU08427T0
3656	1.16739	1.30348	1.54278	2.80715	2.58455	2.47068	2.85249	3.73068	2.2794	3.0474	2.70337	3.38957	Supercontig_2	JGI	CDS	4035384	4035891	.	-	0	name NCU08428T0; proteinId 3656; exonNumber 2	NCU08428	NCU08428T0
3657	3.07642	3.38653	2.73271	3.34649	2.37389	2.40235	4.43854	3.93927	4.11721	3.53282	3.46353	3.12472	Supercontig_2	JGI	CDS	4037917	4038439	.	-	1	name NCU08429T0; proteinId 3657; exonNumber 4	NCU08429	NCU08429T0
3658	0.759809	0.464277	0.621287	0.855025	0.741251	0.581766	1.41824	0.785139	1.60864	0.665067	0.661756	0.511633	Supercontig_2	JGI	CDS	4044842	4045223	.	-	1	name NCU08431T0; proteinId 3658; exonNumber 4	NCU08431	NCU08431T0
3659	0.23064	0.775119	0.630767	0.684178	1.2976	1.48692	0	0.54867	0.376742	0.614194	1.03965	1.23321	Supercontig_2	JGI	CDS	4048208	4048614	.	-	2	name NCU08432T0; proteinId 3659; exonNumber 2	NCU08432	NCU08432T0
3660	1.75775	2.22884	2.36911	2.39794	2.11564	1.87892	1.5464	1.32631	1.18848	2.11332	2.22383	1.40907	Supercontig_2	JGI	CDS	4051007	4051078	.	-	0	name NCU08433T0; proteinId 3660; exonNumber 1	NCU08433	NCU08433T0
3661	4.15745	3.66342	4.57601	6.30664	7.06123	6.74051	4.25864	5.19606	4.4079	5.5899	6.48694	5.91884	Supercontig_2	JGI	CDS	4054467	4055103	.	-	0	name NCU08434T0; proteinId 3661; exonNumber 1	NCU08434	NCU08434T0
3662	0.72546	0.742362	0.773713	1.42974	1.81322	2.07549	0.642261	0.828452	0.643817	0.824077	1.03909	1.19935	Supercontig_2	JGI	CDS	4060162	4060476	.	+	1	name NCU08435T0; proteinId 3662; exonNumber 2	NCU08435	NCU08435T0
3663	1.68634	0.804609	1.58544	2.29013	2.69669	2.85253	0.410841	2.07128	0.917516	1.56079	2.42351	2.21377	Supercontig_2	JGI	CDS	4062840	4064498	.	+	0	name NCU08436T0; proteinId 3663; exonNumber 1	NCU08436	NCU08436T0
3664	0	0	0	0	0.324444	0	0.434306	0	0	0.313909	0.152091	0	Supercontig_2	JGI	CDS	4065187	4065478	.	-	0	name NCU08437T0; proteinId 3664; exonNumber 1	NCU08437	NCU08437T0
3665	0	0	0	0	0.508588	0	0	0	0	0	0	0	Supercontig_2	JGI	CDS	4066012	4066064	.	-	2	name NCU08438T0; proteinId 3665; exonNumber 2	NCU08438	NCU08438T0
3666	0.0498638	0.103391	0.14277	0.851023	0.993245	0.909665	0	0.0794639	0.0748272	0.25174	0.309238	0.544363	Supercontig_2	JGI	CDS	4067836	4071786	.	-	0	name NCU08439T0; proteinId 3666; exonNumber 2	NCU08439	NCU08439T0
3667	2.39347	2.80072	2.58857	5.11464	5.12406	5.17998	2.0963	2.11053	2.74473	4.37525	4.55205	3.62012	Supercontig_2	JGI	CDS	4074782	4075184	.	-	0	name NCU08440T0; proteinId 3667; exonNumber 1	NCU08440	NCU08440T0
3668	0.0425777	0.0925069	0.0481127	0.348743	0.465595	0.565931	0	0	0	0.294609	0.44978	0.319	Supercontig_2	JGI	CDS	4077779	4083430	.	+	0	name NCU08441T0; proteinId 3668; exonNumber 2	NCU08441	NCU08441T0
3669	0	0	0	0	0	0	0	0	0	0	0	0	Supercontig_2	JGI	CDS	4084338	4084715	.	+	0	name NCU08442T0; proteinId 3669; exonNumber 1	NCU08442	NCU08442T0
3670	0.441037	0.570377	0.512699	1.3788	1.50236	1.82898	0.720427	0.526867	0.25688	1.22798	0.789808	1.26513	Supercontig_2	JGI	CDS	4087758	4088393	.	-	1	name NCU08443T0; proteinId 3670; exonNumber 3	NCU08443	NCU08443T0
3671	2.12041	1.96218	2.01021	2.87559	3.23598	3.49532	3.20657	3.99108	2.874	3.25405	2.86497	3.57841	Supercontig_2	JGI	CDS	4096745	4096852	.	-	0	name NCU08445T0; proteinId 3671; exonNumber 1	NCU08445	NCU08445T0
3672	0.380765	0.249983	0.270211	0.784873	0.859037	1.26965	0.107542	0.687324	0.268638	0.588507	0.748082	0.910287	Supercontig_2	JGI	CDS	4130063	4132144	.	+	0	name NCU09335T0; proteinId 3672; exonNumber 2	NCU09335	NCU09335T0
3673	1.07193	1.04534	1.83593	2.10244	1.62042	2.49472	2.02561	2.00279	2.1815	2.3233	1.92107	1.50085	Supercontig_2	JGI	CDS	4132701	4133105	.	-	0	name NCU16591T0; proteinId 3673; exonNumber 1	NCU16591	NCU16591T0
3674	1.2195	1.68441	1.19052	2.93493	2.98361	3.19334	2.02886	2.44848	2.1489	2.93538	2.89569	3.18429	Supercontig_2	JGI	CDS	4135594	4137006	.	-	0	name NCU09336T0; proteinId 3674; exonNumber 1	NCU09336	NCU09336T0
3675	1.56778	0.868177	1.30506	1.68589	2.37145	1.88919	0.649177	1.24959	0.676813	0.760893	1.99108	1.30352	Supercontig_2	JGI	CDS	4147506	4149800	.	-	0	name NCU09337T0; proteinId 3675; exonNumber 1	NCU09337	NCU09337T0
3676	0.0975752	0	0.129038	0	0	0.0395953	0	0	0	0.0767991	0.0278378	0	Supercontig_2	JGI	CDS	4160651	4160835	.	-	2	name NCU09338T0; proteinId 3676; exonNumber 2	NCU09338	NCU09338T0
3677	0	0	0	0	0	0	0	0	0	0	0	0	Supercontig_2	JGI	CDS	4164944	4165274	.	-	0	name NCU09339T0; proteinId 3677; exonNumber 1	NCU09339	NCU09339T0
3678	0.236833	0	0.295449	0.245025	0	0.354287	0.308933	0	0	0.287933	0.565028	0	Supercontig_2	JGI	CDS	4171314	4171479	.	+	1	name NCU09342T0; proteinId 3678; exonNumber 2	NCU09342	NCU09342T0
3679	0.883684	0	0.821268	1.4434	2.29503	1.23832	0.356921	1.59911	0.276853	1.16209	1.89894	2.10773	Supercontig_2	JGI	CDS	4173213	4174307	.	-	0	name NCU09343T0; proteinId 3679; exonNumber 1	NCU09343	NCU09343T0
3680	1.35431	1.01584	0.552478	1.24412	0.723087	0.928339	0.11897	0.552058	0.367265	0.686913	0.666886	1.41179	Supercontig_2	JGI	CDS	4175365	4175392	.	+	0	name NCU09344T0; proteinId 3680; exonNumber 1	NCU09344	NCU09344T0
3681	4.95236	5.06664	5.1435	7.73748	7.63851	7.90364	4.16088	4.87802	3.8997	7.29707	7.41459	7.64673	Supercontig_2	JGI	CDS	4178488	4179309	.	+	0	name NCU09345T1; proteinId 3681; exonNumber 4	NCU09345	NCU09345T1
3682	5.08609	5.20719	5.28983	7.86476	7.76488	8.03619	4.30759	5.01592	4.00882	7.42935	7.5376	7.73035	Supercontig_2	JGI	CDS	4178109	4178143	.	+	0	name NCU09345T0; proteinId 3682; exonNumber 1	NCU09345	NCU09345T0
3683	5.21942	5.34716	5.43617	7.99146	7.89046	8.16803	4.45495	5.15364	4.11872	7.5606	7.6598	7.81346	Supercontig_2	JGI	CDS	4178488	4179309	.	+	0	name NCU09345T2; proteinId 3683; exonNumber 4	NCU09345	NCU09345T2
3684	0.202772	0.180367	0.113295	0.289929	0.373281	0.405102	0.0314754	0.226402	0.0593399	0.170128	0.0556295	0.242631	Supercontig_2	JGI	CDS	4181540	4183654	.	+	0	name NCU16593T0; proteinId 3684; exonNumber 1	NCU16593	NCU16593T0
3685	0.247287	0.505029	0.434354	0.333854	0.336551	0.472874	0.198828	0.122768	0	0.636706	0.129357	0.538537	Supercontig_2	JGI	CDS	4187449	4188672	.	+	0	name NCU16594T0; proteinId 3685; exonNumber 1	NCU16594	NCU16594T0
3686	4.89065	5.19275	4.73084	5.21494	5.25208	6.09418	3.74213	4.38244	3.8829	5.13285	4.70764	5.17917	Supercontig_2	JGI	CDS	4190469	4191002	.	-	0	name NCU09347T0; proteinId 3686; exonNumber 4	NCU09347	NCU09347T0
3687	1.72702	1.76504	2.13127	2.46078	2.74605	3.61452	0.682998	1.55298	0.809197	2.05852	1.77782	2.95497	Supercontig_2	JGI	CDS	4192622	4192661	.	+	1	name NCU09348T0; proteinId 3687; exonNumber 2	NCU09348	NCU09348T0
3688	5.04444	4.85236	5.16844	5.08638	5.43735	5.66282	4.05073	4.53295	3.87605	4.41138	4.84414	5.17049	Supercontig_2	JGI	CDS	4199713	4199832	.	+	0	name NCU09349T0; proteinId 3688; exonNumber 2	NCU09349	NCU09349T0
3689	0.570762	0.672643	0.215287	0.128248	0.64039	0.456471	0.139011	0.337377	0	0.0733626	0.419209	0.367437	Supercontig_2	JGI	CDS	4201026	4201173	.	-	0	name NCU09350T0; proteinId 3689; exonNumber 3	NCU09350	NCU09350T0
3690	0	0	1.0251	0.841932	0.880117	0.611374	0	1.31256	1.1947	0.614362	0.696169	0.660445	Supercontig_2	JGI	CDS	4205247	4205395	.	-	2	name NCU09351T0; proteinId 3690; exonNumber 3	NCU09351	NCU09351T0
3691	2.55974	2.31953	3.03111	2.99349	3.70287	2.86609	2.35049	2.89966	2.55181	2.56392	3.20617	3.1721	Supercontig_2	JGI	CDS	4209866	4211286	.	+	2	name NCU09352T0; proteinId 3691; exonNumber 2	NCU09352	NCU09352T0
3692	0.689719	0.115796	0.579491	0.311371	0.62864	0.632041	0.67894	0.796687	0.766291	0.237093	0.492499	0.351253	Supercontig_2	JGI	CDS	4213584	4216733	.	+	0	name NCU16595T0; proteinId 3692; exonNumber 1	NCU16595	NCU16595T0
3693	0.456599	1.10654	0.400622	0.777281	1.11985	0.203137	0.739923	1.23133	1.48136	0.594107	0.632302	0.39817	Supercontig_2	JGI	CDS	4217672	4218147	.	+	2	name NCU16596T0; proteinId 3693; exonNumber 2	NCU16596	NCU16596T0
3694	1.50324	1.07164	1.2517	1.05555	1.10945	1.63728	1.3599	1.62663	1.09508	0.701123	0.714714	1.17421	Supercontig_2	JGI	CDS	4219280	4221688	.	+	0	name NCU09354T0; proteinId 3694; exonNumber 1	NCU09354	NCU09354T0
3695	1.67471	1.36094	1.40514	1.15872	1.12793	1.65085	1.57648	1.86704	1.30979	0.887203	0.824439	1.3479	Supercontig_2	JGI	CDS	4219280	4221688	.	+	0	name NCU09354T1; proteinId 3695; exonNumber 1	NCU09354	NCU09354T1
3696	4.68956	4.29726	4.78845	4.77312	4.81589	5.01778	3.74509	4.32367	4.20204	4.03984	4.07346	3.51111	Supercontig_2	JGI	CDS	4222520	4222643	.	-	1	name NCU09355T0; proteinId 3696; exonNumber 3	NCU09355	NCU09355T0
3697	1.15131	1.14244	0.898791	1.64218	1.45823	1.68479	0.938646	1.18415	0.801538	1.54743	0.979538	1.09833	Supercontig_2	JGI	CDS	4224943	4226864	.	+	2	name NCU16597T0; proteinId 3697; exonNumber 2	NCU16597	NCU16597T0
3698	0.0445465	0.193419	0.237303	0.258075	0.358246	0.322732	0.247063	0.459547	0.178957	0.494499	0.327164	0.176953	Supercontig_2	JGI	CDS	4229369	4229630	.	-	0	name NCU09356T0; proteinId 3698; exonNumber 1	NCU09356	NCU09356T0
3699	0.0181117	0.0324984	0.0537897	0.0251566	0.0602262	0	0.179358	0.0390843	0	0.0571751	0.00446213	0.0191474	Supercontig_2	JGI	CDS	4231023	4232529	.	+	0	name NCU09357T0; proteinId 3699; exonNumber 1	NCU09357	NCU09357T0
3700	0.850483	0.63943	1.23955	1.83891	1.15086	1.58293	2.13514	2.91807	1.84703	2.26359	1.49802	2.54156	Supercontig_2	JGI	CDS	4240200	4240399	.	-	2	name NCU09358T0; proteinId 3700; exonNumber 4	NCU09358	NCU09358T0
3701	2.55265	2.42806	2.64723	3.26626	3.11728	3.43709	3.8318	4.80536	3.82372	3.445	3.18229	3.6825	Supercontig_2	JGI	CDS	4263378	4264575	.	+	1	name NCU09777T0; proteinId 3701; exonNumber 2	NCU09777	NCU09777T0
3702	2.27059	2.10454	2.49906	3.44544	2.84999	3.46223	2.89119	3.6161	2.4788	2.26172	2.31062	2.69649	Supercontig_2	JGI	CDS	4265470	4266029	.	+	2	name NCU16599T0; proteinId 3702; exonNumber 3	NCU16599	NCU16599T0
3703	2.98569	3.15955	3.11546	4.04902	3.73467	4.06936	4.12961	4.29106	3.20838	3.23809	3.19632	3.32368	Supercontig_2	JGI	CDS	4267288	4268211	.	+	0	name NCU09776T0; proteinId 3703; exonNumber 1	NCU09776	NCU09776T0
3704	0	0.183152	0.102458	0.11799	0.0960496	0	0.026256	0.642249	0.175519	0	0.0633346	0.0455972	Supercontig_2	JGI	CDS	4269308	4270336	.	+	0	name NCU09775T0; proteinId 3704; exonNumber 1	NCU09775	NCU09775T0
3705	0	0	0	0	0	0	0	0	0	0	0.169828	0.0479591	Supercontig_2	JGI	CDS	4271243	4272151	.	+	0	name NCU09774T0; proteinId 3705; exonNumber 1	NCU09774	NCU09774T0
3706	0	0	0.169794	0.151527	0.336783	0.137809	0.0593863	0.49046	0.366603	0.104566	0.464905	0.14424	Supercontig_2	JGI	CDS	4272768	4273023	.	+	0	name NCU09773T0; proteinId 3706; exonNumber 1	NCU09773	NCU09773T0
3707	1.83954	1.83535	1.60455	2.22989	1.8382	2.18894	2.20169	2.34671	2.19082	2.27558	2.09202	2.25118	Supercontig_2	JGI	CDS	4277793	4278011	.	-	0	name NCU09772T0; proteinId 3707; exonNumber 1	NCU09772	NCU09772T0
3708	2.74949	2.00694	2.74371	3.30385	3.67455	3.39564	3.11699	3.75499	2.59725	3.13597	3.69797	3.65234	Supercontig_2	JGI	CDS	4279388	4279612	.	-	0	name NCU09771T0; proteinId 3708; exonNumber 3	NCU09771	NCU09771T0
3709	5.59222	4.33797	6.24183	6.44295	7.13606	6.57002	5.52586	6.70758	5.14717	5.93678	6.95827	6.82393	Supercontig_2	JGI	CDS	4286728	4286879	.	+	0	name NCU09770T0; proteinId 3709; exonNumber 1	NCU09770	NCU09770T0
3710	0	0	0	0	0	0	0	0	0	0	0	0	Supercontig_2	JGI	CDS	4291182	4291684	.	+	0	name NCU09768T0; proteinId 3710; exonNumber 1	NCU09768	NCU09768T0
3711	1.95403	1.79738	1.69673	1.85864	1.9614	1.65337	3.28213	3.51669	2.81325	1.7889	1.85371	1.59464	Supercontig_2	JGI	CDS	4293565	4294078	.	-	0	name NCU09767T0; proteinId 3711; exonNumber 1	NCU09767	NCU09767T0
3712	0	0	0	0	0	0	0	0	0	0	0	0	Supercontig_2	JGI	CDS	4296395	4296703	.	-	0	name NCU09766T0; proteinId 3712; exonNumber 1	NCU09766	NCU09766T0
3713	0	0	0	0	0	0	0	0	0	0	0	0	Supercontig_2	JGI	CDS	4298611	4298982	.	+	0	name NCU16600T0; proteinId 3713; exonNumber 1	NCU16600	NCU16600T0
3714	0	0	0	0.0640722	0	0	0	0	0	0	0	0.154433	Supercontig_2	JGI	CDS	4300750	4301643	.	-	0	name NCU09765T0; proteinId 3714; exonNumber 1	NCU09765	NCU09765T0
3715	0.811477	0.91196	2.17219	1.7481	2.0158	0.970396	1.54688	2.81138	1.47614	0.339167	1.74486	1.26661	Supercontig_2	JGI	CDS	4302573	4303006	.	-	2	name NCU09764T0; proteinId 3715; exonNumber 2	NCU09764	NCU09764T0
3716	0.232253	0.955884	0.763461	0.800527	0.703722	0.31846	0.0905652	0.649249	0.194228	0.398134	0.241446	0.577735	Supercontig_2	JGI	CDS	4305219	4305493	.	-	2	name NCU11416T0; proteinId 3716; exonNumber 2	NCU11416	NCU11416T0
3717	0.893167	0.460226	1.0802	2.13138	2.16104	2.46993	1.07306	1.84927	1.34869	3.02333	2.62316	3.13395	Supercontig_2	JGI	CDS	4307112	4308131	.	-	0	name NCU11417T0; proteinId 3717; exonNumber 1	NCU11417	NCU11417T0
3718	1.2311	0.790833	1.01122	1.06679	0.722287	1.15454	0.193187	0.714102	0.41542	0.792933	0.996784	1.18658	Supercontig_2	JGI	CDS	4309858	4310701	.	+	1	name NCU09762T0; proteinId 3718; exonNumber 2	NCU09762	NCU09762T0
3719	0.380034	0.588067	0	1.08557	0.128821	0.886974	0.366801	1.04301	0.931602	0.674395	0.158159	0.387463	Supercontig_2	JGI	CDS	4311197	4311509	.	+	0	name NCU09761T0; proteinId 3719; exonNumber 2	NCU09761	NCU09761T0
3720	1.05662	1.3116	0.906635	1.16793	1.00167	1.17259	1.47323	1.33011	1.44443	1.45027	1.05408	1.24498	Supercontig_2	JGI	CDS	4316511	4316606	.	-	0	name NCU10809T0; proteinId 3720; exonNumber 1	NCU10809	NCU10809T0
3721	1.82957	2.09749	1.42571	2.13262	1.34625	1.63024	2.43899	1.79181	2.17211	1.75873	1.76912	2.23791	Supercontig_2	JGI	CDS	4318098	4318493	.	+	2	name NCU09760T0; proteinId 3721; exonNumber 4	NCU09760	NCU09760T0
3722	0	0	0	0	1.45332	0.683124	0	2.01729	0	1.98172	0	0	Supercontig_2	JGI	CDS	4317404	4317667	.	+	0	name NCU09760T1; proteinId 3722; exonNumber 1	NCU09760	NCU09760T1
3723	0.160827	0.035952	0.241512	0.202912	0.320919	0.701681	0.487069	0.875813	0.373583	0.306698	0.728748	0.29121	Supercontig_2	JGI	CDS	4324035	4324241	.	+	0	name NCU09759T0; proteinId 3723; exonNumber 1	NCU09759	NCU09759T0
3724	1.28836	1.10607	1.23009	1.80803	1.70266	1.85598	0.979522	1.76074	1.16458	1.36689	1.50606	1.80786	Supercontig_2	JGI	CDS	4332328	4332867	.	+	0	name NCU09758T0; proteinId 3724; exonNumber 1	NCU09758	NCU09758T0
3725	1.42312	1.13339	1.32063	1.89566	1.77781	1.97401	1.05319	1.88885	1.27023	1.45339	1.54792	1.81806	Supercontig_2	JGI	CDS	4332328	4332867	.	+	0	name NCU09758T1; proteinId 3725; exonNumber 1	NCU09758	NCU09758T1
3726	2.34996	1.3321	2.72354	1.94502	2.64605	1.65367	1.68886	3.23622	0.899143	1.66443	2.80318	2.30437	Supercontig_2	JGI	CDS	4337044	4338169	.	-	1	name NCU09757T0; proteinId 3726; exonNumber 2	NCU09757	NCU09757T0
3727	2.79192	2.2702	2.9058	2.19603	2.83955	2.61592	1.78998	2.59436	1.6553	1.72942	2.34027	2.35808	Supercontig_2	JGI	CDS	4339233	4341587	.	+	0	name NCU09756T0; proteinId 3727; exonNumber 1	NCU09756	NCU09756T0
3728	1.32003	0.37114	1.46439	1.35374	1.678	1.31294	0.943902	1.99231	1.0398	1.51282	1.5713	1.87463	Supercontig_2	JGI	CDS	4341852	4343057	.	-	0	name NCU09755T0; proteinId 3728; exonNumber 2	NCU09755	NCU09755T0
3729	4.95015	4.94215	5.32601	5.7928	5.69003	5.83851	5.33107	5.24497	5.30045	6.04061	5.80298	6.17219	Supercontig_2	JGI	CDS	4344219	4344563	.	-	0	name NCU09754T0; proteinId 3729; exonNumber 1	NCU09754	NCU09754T0
3730	5.6175	5.42655	5.26661	5.67296	5.52038	5.70926	5.81294	5.60249	5.59871	6.01956	5.6037	6.16562	Supercontig_2	JGI	CDS	4360102	4360170	.	+	0	name NCU09461T0; proteinId 3730; exonNumber 1	NCU09461	NCU09461T0
3731	5.56062	5.82977	5.50057	6.03291	5.62733	6.00058	5.28451	5.20934	5.52813	5.68117	5.37925	5.59375	Supercontig_2	JGI	CDS	4361255	4361316	.	-	2	name NCU09462T0; proteinId 3731; exonNumber 2	NCU09462	NCU09462T0
3732	2.92912	2.4183	3.05411	3.17057	3.60836	2.66721	2.82096	3.34381	3.04802	2.63847	3.32273	2.875	Supercontig_2	JGI	CDS	4362472	4365165	.	+	0	name NCU09463T0; proteinId 3732; exonNumber 1	NCU09463	NCU09463T0
3733	0.60799	0	0	0.562838	0.339902	0.474556	0	0	0	0.454573	0.629923	0.290634	Supercontig_2	JGI	CDS	4367208	4367620	.	+	2	name NCU09464T0; proteinId 3733; exonNumber 2	NCU09464	NCU09464T0
3734	5.76086	6.45163	5.74417	6.32219	6.06526	6.39834	6.26407	6.03931	6.36715	5.96043	5.82969	6.67756	Supercontig_2	JGI	CDS	4369622	4369816	.	+	0	name NCU09465T0; proteinId 3734; exonNumber 1	NCU09465	NCU09465T0
3735	3.70585	3.32181	3.97265	4.06904	4.35618	4.38381	3.18253	4.05302	3.15086	3.44017	3.91172	3.96058	Supercontig_2	JGI	CDS	4372736	4372916	.	-	0	name NCU09466T0; proteinId 3735; exonNumber 1	NCU09466	NCU09466T0
3736	1.28765	1.70617	1.36199	1.79449	1.3619	1.57563	1.17802	1.23263	1.05229	1.63768	1.35384	1.40995	Supercontig_2	JGI	CDS	4375211	4376405	.	+	1	name NCU09467T1; proteinId 3736; exonNumber 2	NCU09467	NCU09467T1
3737	1.32793	1.72604	1.37154	1.86911	1.51231	1.89862	1.21416	1.31309	1.09289	1.79835	1.40439	1.42554	Supercontig_2	JGI	CDS	4374618	4375150	.	+	0	name NCU09467T0; proteinId 3737; exonNumber 1	NCU09467	NCU09467T0
3738	6.07753	4.77024	6.25418	6.39967	7.01215	6.50261	6.08509	7.29178	5.72936	5.79278	6.99006	7.06668	Supercontig_2	JGI	CDS	4377821	4377845	.	+	0	name NCU09468T0; proteinId 3738; exonNumber 1	NCU09468	NCU09468T0
3739	1.16331	0.734316	1.11215	1.17141	1.01814	1.16895	1.33035	1.37382	1.44261	1.03752	1.21979	1.0363	Supercontig_2	JGI	CDS	4384863	4385637	.	+	1	name NCU09469T0; proteinId 3739; exonNumber 4	NCU09469	NCU09469T0
3740	0.31724	0.42321	0.0811241	0.420065	0.106207	0.249367	0.233296	0.632863	0.406107	0.196692	0.378447	0.0864878	Supercontig_2	JGI	CDS	4386697	4388109	.	-	0	name NCU09470T0; proteinId 3740; exonNumber 1	NCU09470	NCU09470T0
3741	1.18184	0.963732	1.02559	1.26397	1.13649	1.31044	1.53633	1.36548	1.09647	1.61902	0.890603	1.23671	Supercontig_2	JGI	CDS	4389610	4389824	.	-	2	name NCU09471T0; proteinId 3741; exonNumber 5	NCU09471	NCU09471T0
3742	0.0856	0.0802612	0.178798	0.129492	0.171109	0.137365	0.187016	0.225765	0.307839	0.29114	0.187761	0.0717918	Supercontig_2	JGI	CDS	4393055	4395683	.	+	0	name NCU09472T0; proteinId 3742; exonNumber 1	NCU09472	NCU09472T0
3743	3.29966	2.49039	3.80494	3.30778	3.98068	3.80283	4.11706	4.94063	3.66366	3.98336	4.35881	4.09428	Supercontig_2	JGI	CDS	4397548	4397609	.	-	0	name NCU09473T0; proteinId 3743; exonNumber 1	NCU09473	NCU09473T0
3744	2.44982	2.28755	2.6493	3.39274	2.95625	3.21997	2.8608	3.20685	3.16847	3.04645	3.26224	2.75124	Supercontig_2	JGI	CDS	4398713	4399549	.	+	0	name NCU09474T0; proteinId 3744; exonNumber 1	NCU09474	NCU09474T0
3745	11.6347	11.284	11.7444	12.163	11.932	12.5608	10.9451	11.6186	10.4516	11.5097	11.7955	12.1131	Supercontig_2	JGI	CDS	4400716	4400899	.	-	1	name NCU09475T0; proteinId 3745; exonNumber 3	NCU09475	NCU09475T0
3746	13.281	13.5788	13.2277	13.3705	12.9631	13.2841	13.0054	12.9338	13.2866	13.1407	12.7519	13.1569	Supercontig_2	JGI	CDS	4402071	4402280	.	+	2	name NCU09476T0; proteinId 3746; exonNumber 2	NCU09476	NCU09476T0
3747	12.2217	11.1474	12.3244	12.5363	12.42	12.3753	11.0034	12.1977	10.5662	11.6436	12.4573	12.774	Supercontig_2	JGI	CDS	4406089	4406187	.	+	0	name NCU09477T0; proteinId 3747; exonNumber 2	NCU09477	NCU09477T0
3748	0	0	0	0	0	0	0	0	0	0	0	0	Supercontig_2	JGI	CDS	4407148	4407189	.	+	0	name NCU09477T1; proteinId 3748; exonNumber 4	NCU09477	NCU09477T1
3749	3.81031	3.80214	3.88433	3.85941	3.42112	3.74099	4.301	4.37762	4.4349	4.19907	3.90486	4.04964	Supercontig_2	JGI	CDS	4407875	4407917	.	+	0	name NCU09478T0; proteinId 3749; exonNumber 1	NCU09478	NCU09478T0
3750	0.800402	0.672911	0.661302	1.31704	1.43246	1.38412	0.831301	0.660965	1.021	1.03855	1.14006	1.0348	Supercontig_2	JGI	CDS	4411153	4411546	.	+	1	name NCU09479T0; proteinId 3750; exonNumber 2	NCU09479	NCU09479T0
3751	2.80455	2.55691	3.17001	3.93251	3.80971	4.05155	3.68234	4.38341	3.67849	3.91144	4.13512	3.69377	Supercontig_2	JGI	CDS	4411978	4412493	.	-	0	name NCU09480T0; proteinId 3751; exonNumber 2	NCU09480	NCU09480T0
3752	1.3789	1.2361	1.80603	1.44577	2.15604	1.85705	1.59085	2.50786	1.17063	1.20143	1.14618	1.6843	Supercontig_2	JGI	CDS	4414536	4416812	.	+	0	name NCU09481T0; proteinId 3752; exonNumber 2	NCU09481	NCU09481T0
3753	1.58551	1.22668	1.47537	1.59853	1.83765	2.0214	1.39051	1.84508	1.25429	1.5629	1.73414	1.43491	Supercontig_2	JGI	CDS	4418036	4421959	.	-	0	name NCU09482T0; proteinId 3753; exonNumber 1	NCU09482	NCU09482T0
3754	5.38667	5.81134	5.25502	5.55668	5.35574	4.98512	5.5649	6.36906	5.59753	5.69754	5.31302	5.79115	Supercontig_2	JGI	CDS	4425211	4425363	.	+	1	name NCU09483T1; proteinId 3754; exonNumber 2	NCU09483	NCU09483T1
3755	3.00333	2.62243	3.64011	3.78697	3.38561	3.51749	4.53772	3.86419	5.08137	4.05475	3.3052	4.41787	Supercontig_2	JGI	CDS	4425211	4425363	.	+	1	name NCU09483T2; proteinId 3755; exonNumber 2	NCU09483	NCU09483T2
3756	4.22185	3.67225	3.68798	4.44544	4.81367	4.75787	5.19335	4.73589	3.94377	4.60531	4.90234	4.37258	Supercontig_2	JGI	CDS	4424895	4424998	.	+	0	name NCU09483T0; proteinId 3756; exonNumber 1	NCU09483	NCU09483T0
3757	0	0	0.0373151	0.0479455	0.0878755	0.0662871	0.0601629	0	0	0.0776259	0.0772733	0	Supercontig_2	JGI	CDS	4427116	4428257	.	-	2	name NCU09484T0; proteinId 3757; exonNumber 2	NCU09484	NCU09484T0
3758	1.32827	1.00197	1.49269	1.65415	1.91871	1.97903	2.68779	3.22477	2.77757	1.82755	1.90914	1.97266	Supercontig_2	JGI	CDS	4430768	4433785	.	+	0	name NCU09485T0; proteinId 3758; exonNumber 1	NCU09485	NCU09485T0
3759	1.2608	0.877495	1.16305	0.855238	0.44746	1.75555	1.32192	1.13079	0.778323	0.751732	0.770327	0.759466	Supercontig_2	JGI	CDS	4436241	4436813	.	+	0	name NCU09486T0; proteinId 3759; exonNumber 3	NCU09486	NCU09486T0
3760	0	0.161795	0.185967	0	0	0.208867	0	0.047927	0	0	0	0	Supercontig_2	JGI	CDS	4437421	4438623	.	-	0	name NCU09487T0; proteinId 3760; exonNumber 1	NCU09487	NCU09487T0
3761	4.2501	4.53252	4.27386	4.81243	5.01297	5.30436	3.38153	3.85381	3.63915	3.96033	3.88275	4.4536	Supercontig_2	JGI	CDS	4439573	4441724	.	-	1	name NCU09488T0; proteinId 3761; exonNumber 2	NCU09488	NCU09488T0
3762	6.40349	6.97293	6.47318	6.21974	5.94265	6.10586	6.03276	6.17144	6.10234	6.27679	5.84418	6.27634	Supercontig_2	JGI	CDS	4442411	4442466	.	+	0	name NCU09489T0; proteinId 3762; exonNumber 1	NCU09489	NCU09489T0
3763	2.1431	2.6075	2.4193	3.39209	3.42484	3.03717	4.10927	3.76378	4.38344	3.93794	3.58834	3.49668	Supercontig_2	JGI	CDS	4444259	4444373	.	-	0	name NCU11088T1; proteinId 3763; exonNumber 1	NCU11088	NCU11088T1
3764	2.47042	2.93619	2.99032	3.78269	3.75137	3.6166	4.42469	4.11571	4.80623	4.2589	3.99749	3.99288	Supercontig_2	JGI	CDS	4443707	4443899	.	-	1	name NCU11088T0; proteinId 3764; exonNumber 3	NCU11088	NCU11088T0
3765	0	0	0	0.106099	0.0265621	0	0	0.126902	0.387437	0.230284	0.58712	0.211995	Supercontig_2	JGI	CDS	4447140	4447510	.	-	2	name NCU09490T0; proteinId 3765; exonNumber 2	NCU09490	NCU09490T0
3766	0.547521	0.285315	0.346483	1.19021	0.759457	0.944757	1.514	1.39567	0.696895	1.07336	1.15733	1.14456	Supercontig_2	JGI	CDS	4452178	4452336	.	-	0	name NCU09491T0; proteinId 3766; exonNumber 1	NCU09491	NCU09491T0
3767	0.385123	0.456333	0.415188	0.640436	0.670026	0.94098	0.415386	0.695519	0.412822	0.375507	0.409591	0.482234	Supercontig_2	JGI	CDS	4464029	4465089	.	+	2	name NCU09492T0; proteinId 3767; exonNumber 2	NCU09492	NCU09492T0
3768	0.392345	0.47075	0.438596	0.67065	0.686439	0.981258	0.4353	0.698743	0.41391	0.377667	0.462471	0.529713	Supercontig_2	JGI	CDS	4464029	4465089	.	+	2	name NCU09492T1; proteinId 3768; exonNumber 2	NCU09492	NCU09492T1
3769	0.399684	0.48555	0.463123	0.701973	0.702255	1.02272	0.456026	0.701978	0.415	0.379837	0.521031	0.580998	Supercontig_2	JGI	CDS	4458486	4463973	.	+	0	name NCU09492T2; proteinId 3769; exonNumber 1	NCU09492	NCU09492T2
3770	0.429719	0.469975	0.648786	0.760077	0.729347	0.895983	0.771408	0.572613	0.8271	0.692039	0.761903	0.582542	Supercontig_2	JGI	CDS	4466318	4467118	.	+	0	name NCU09494T0; proteinId 3770; exonNumber 1	NCU09494	NCU09494T0
3771	0.6855	1.10296	1.10663	1.04285	1.17689	0.759071	1.07407	0.568008	0.978333	1.72364	1.17651	1.46348	Supercontig_2	JGI	CDS	4469551	4470513	.	+	0	name NCU09495T0; proteinId 3771; exonNumber 1	NCU09495	NCU09495T0
3772	1.97218	2.13647	2.01129	2.99001	2.73581	3.22729	2.87942	3.22663	2.68235	3.4667	3.00632	3.33766	Supercontig_3	JGI	CDS	9651	9695	.	+	0	name NCU09526T0; proteinId 3772; exonNumber 1	NCU09526	NCU09526T0
3773	3.70159	3.15236	3.81279	3.86638	3.76887	4.0108	4.28814	4.9514	3.89666	3.70538	4.02087	4.00353	Supercontig_3	JGI	CDS	12896	13048	.	+	0	name NCU09525T0; proteinId 3773; exonNumber 1	NCU09525	NCU09525T0
3774	3.0242	3.04245	3.28215	4.5504	4.07995	4.43733	4.46494	4.76316	3.89174	3.61439	4.11129	4.31597	Supercontig_3	JGI	CDS	15184	15407	.	-	0	name NCU09524T0; proteinId 3774; exonNumber 1	NCU09524	NCU09524T0
3775	3.15094	3.65696	2.91664	3.30247	3.19387	3.0872	3.37455	3.46835	3.22234	3.40175	2.73535	3.24245	Supercontig_3	JGI	CDS	17262	17294	.	+	0	name NCU09523T0; proteinId 3775; exonNumber 2	NCU09523	NCU09523T0
3776	2.77766	2.98462	3.00968	3.41202	3.03523	3.55002	3.11957	3.35251	2.5582	3.10984	3.10918	3.64416	Supercontig_3	JGI	CDS	19101	19142	.	-	0	name NCU09522T0; proteinId 3776; exonNumber 1	NCU09522	NCU09522T0
3777	4.0033	3.4019	4.17045	3.832	4.60618	3.62086	3.2556	4.17135	3.33888	3.26512	4.09232	4.00842	Supercontig_3	JGI	CDS	20414	21687	.	+	2	name NCU09521T0; proteinId 3777; exonNumber 2	NCU09521	NCU09521T0
3778	1.86749	1.6709	1.83935	1.89435	1.98243	2.15176	1.81829	2.44351	1.35755	1.67202	1.60742	1.54953	Supercontig_3	JGI	CDS	23479	23522	.	+	0	name NCU09520T0; proteinId 3778; exonNumber 1	NCU09520	NCU09520T0
3779	3.25477	3.72708	3.2489	4.39254	3.97511	4.34548	4.36132	4.23101	4.0662	4.76181	4.67165	4.10608	Supercontig_3	JGI	CDS	29510	29567	.	+	1	name NCU09519T0; proteinId 3779; exonNumber 3	NCU09519	NCU09519T0
3780	2.73501	2.90397	2.79853	3.14068	2.87353	2.75034	3.78325	3.56697	3.1031	2.89875	3.61376	2.50783	Supercontig_3	JGI	CDS	32908	33396	.	-	0	name NCU09518T0; proteinId 3780; exonNumber 3	NCU09518	NCU09518T0
3781	3.20672	3.10179	3.57145	4.8326	4.89618	5.0664	3.68341	4.62759	3.67115	4.53968	4.94563	4.75325	Supercontig_3	JGI	CDS	36895	37073	.	-	0	name NCU09517T0; proteinId 3781; exonNumber 1	NCU09517	NCU09517T0
3782	2.302	2.19533	2.27752	2.06501	2.17117	2.38989	2.10226	2.47945	2.17137	2.16306	1.9546	2.24911	Supercontig_3	JGI	CDS	39720	41547	.	+	2	name NCU09516T0; proteinId 3782; exonNumber 2	NCU09516	NCU09516T0
3783	5.20753	5.32162	4.85285	4.43307	4.80037	5.3372	3.87727	4.72517	3.45491	4.12728	3.97014	4.78667	Supercontig_3	JGI	CDS	49405	51102	.	+	0	name NCU09514T0; proteinId 3783; exonNumber 1	NCU09514	NCU09514T0
3784	2.53783	2.44641	2.67298	3.7905	4.17418	4.18489	3.6772	4.3356	3.70067	3.47769	4.16684	4.16827	Supercontig_3	JGI	CDS	55421	55776	.	+	2	name NCU09513T0; proteinId 3784; exonNumber 2	NCU09513	NCU09513T0
3785	7.52486	7.46515	7.38521	7.47213	7.38346	7.48858	8.09199	7.76427	8.14916	7.37506	7.39106	7.25629	Supercontig_3	JGI	CDS	56903	56995	.	-	0	name NCU09512T0; proteinId 3785; exonNumber 2	NCU09512	NCU09512T0
3786	1.04543	1.00357	1.39619	1.20665	1.38778	1.98311	1.18125	1.8233	0.856612	0.694318	0.941238	1.6019	Supercontig_3	JGI	CDS	57812	60112	.	+	0	name NCU09511T0; proteinId 3786; exonNumber 1	NCU09511	NCU09511T0
3787	5.07934	4.83051	5.26147	5.91163	5.58037	6.11224	5.43687	5.58857	5.0084	5.51507	5.906	5.91251	Supercontig_3	JGI	CDS	61259	61481	.	-	0	name NCU09510T0; proteinId 3787; exonNumber 1	NCU09510	NCU09510T0
3788	2.56013	2.81903	2.76669	3.34908	3.42352	3.64653	2.66923	3.5882	2.90461	3.36649	3.29595	3.919	Supercontig_3	JGI	CDS	79209	79510	.	+	2	name NCU09509T0; proteinId 3788; exonNumber 2	NCU09509	NCU09509T0
3789	0.122855	0	0	0.151201	0	0.0425706	0	0	0.212386	0.19335	0.359416	0.0379277	Supercontig_3	JGI	CDS	80729	81529	.	+	0	name NCU09508T0; proteinId 3789; exonNumber 1	NCU09508	NCU09508T0
3790	2.43314	2.64322	2.49972	2.92788	2.88695	2.93685	2.56747	2.73292	2.58884	2.94122	2.67746	2.62859	Supercontig_3	JGI	CDS	83325	83537	.	+	0	name NCU16606T0; proteinId 3790; exonNumber 2	NCU16606	NCU16606T0
3791	3.34247	2.95111	3.23229	3.74689	3.93082	4.20145	2.99765	3.71037	2.64671	3.49562	3.36108	3.50852	Supercontig_3	JGI	CDS	83700	85010	.	-	0	name NCU11406T0; proteinId 3791; exonNumber 2	NCU11406	NCU11406T0
3792	2.65475	3.02978	3.16142	3.80948	3.73118	3.47793	3.30923	4.10574	3.04056	2.43453	3.22484	2.98197	Supercontig_3	JGI	CDS	86707	89181	.	-	0	name NCU11405T0; proteinId 3792; exonNumber 2	NCU11405	NCU11405T0
3793	3.90977	4.51467	4.36004	5.21287	5.212	4.46992	4.86424	4.96707	4.70563	4.1314	4.99676	4.02859	Supercontig_3	JGI	CDS	91241	91716	.	+	0	name NCU09506T0; proteinId 3793; exonNumber 1	NCU09506	NCU09506T0
3794	8.78541	9.21719	9.13544	9.43058	8.91054	9.0894	9.09342	9.38272	8.64116	7.69789	8.64875	8.29483	Supercontig_3	JGI	CDS	94090	94960	.	+	0	name NCU09505T0; proteinId 3794; exonNumber 1	NCU09505	NCU09505T0
3795	5.51351	6.13489	5.78659	6.3647	5.69321	6.13306	5.95836	6.18874	5.64079	5.39931	5.44646	5.54001	Supercontig_3	JGI	CDS	97094	98728	.	+	0	name NCU09504T0; proteinId 3795; exonNumber 1	NCU09504	NCU09504T0
3796	1.61612	1.06761	1.76123	1.59315	1.94284	1.64256	1.36648	2.25177	1.13592	1.03414	1.49979	1.50915	Supercontig_3	JGI	CDS	100307	100432	.	+	0	name NCU09503T0; proteinId 3796; exonNumber 1	NCU09503	NCU09503T0
3797	2.5854	2.39951	2.66104	2.78127	3.35091	3.0734	2.65338	3.40658	2.85483	2.26544	2.31007	2.3633	Supercontig_3	JGI	CDS	106246	106866	.	-	0	name NCU09502T0; proteinId 3797; exonNumber 1	NCU09502	NCU09502T0
3798	1.05933	0.879347	1.36596	1.59859	1.50369	1.53161	0.956139	1.77788	1.06528	0.870212	1.04846	1.32082	Supercontig_3	JGI	CDS	109814	110926	.	-	0	name NCU09500T0; proteinId 3798; exonNumber 2	NCU09500	NCU09500T0
3799	2.90762	2.24786	2.86178	2.73363	3.33682	2.66277	1.8281	2.62781	1.58168	1.80919	2.55024	2.81644	Supercontig_3	JGI	CDS	115426	118134	.	+	0	name NCU09499T0; proteinId 3799; exonNumber 2	NCU09499	NCU09499T0
3800	9.58117	8.43613	9.56263	9.04955	9.54935	8.91736	9.05656	9.98858	8.6373	8.53777	9.40192	9.70781	Supercontig_3	JGI	CDS	120263	120458	.	+	1	name NCU09498T0; proteinId 3800; exonNumber 2	NCU09498	NCU09498T0
3801	6.37811	5.08722	6.51634	5.78766	6.49676	6.11747	4.70815	6.15759	4.08532	4.74855	5.9449	6.28161	Supercontig_3	JGI	CDS	125707	125875	.	+	2	name NCU09497T0; proteinId 3801; exonNumber 2	NCU09497	NCU09497T0
3802	2.9174	2.96128	3.09707	3.32149	3.78362	3.80666	3.08813	3.75234	3.10911	3.26591	3.26393	3.42397	Supercontig_3	JGI	CDS	128098	128183	.	-	2	name NCU09496T0; proteinId 3802; exonNumber 3	NCU09496	NCU09496T0
3803	0	0	0	0	0	0	0	0	0	0	0	0	Supercontig_3	JGI	CDS	150298	150364	.	-	0	name NCU09145T0; proteinId 3803; exonNumber 1	NCU09145	NCU09145T0
3804	0.0561778	0	0.362331	0.210731	0.360596	0.172006	0.393977	0.43612	0	0.572392	0.798845	1.32504	Supercontig_3	JGI	CDS	157456	157777	.	-	1	name NCU09147T0; proteinId 3804; exonNumber 2	NCU09147	NCU09147T0
3805	0	0	0	0	0	0	0	0	0	0	0	0	Supercontig_3	JGI	CDS	159770	161404	.	-	0	name NCU09148T0; proteinId 3805; exonNumber 1	NCU09148	NCU09148T0
3806	0	0	0	0	0	0	0	0	0	0	0	0	Supercontig_3	JGI	CDS	164527	164706	.	+	0	name NCU09149T0; proteinId 3806; exonNumber 2	NCU09149	NCU09149T0
3807	0	0	0	0	0	0	0	0	0	0	0	0	Supercontig_3	JGI	CDS	165973	165998	.	-	2	name NCU09150T0; proteinId 3807; exonNumber 3	NCU09150	NCU09150T0
3808	0.52148	0.515584	0.518353	1.1242	0.898331	1.37016	0.420719	0.691947	0.250407	1.30782	0.504636	1.29352	Supercontig_3	JGI	CDS	167713	169173	.	-	0	name NCU09151T0; proteinId 3808; exonNumber 1	NCU09151	NCU09151T0
3809	6.5933	6.37192	6.69846	5.8199	5.7831	5.88393	6.75076	7.51635	6.41277	5.57514	5.76907	5.90634	Supercontig_3	JGI	CDS	172009	172861	.	+	0	name NCU09152T0; proteinId 3809; exonNumber 1	NCU09152	NCU09152T0
3810	0.248729	0.296723	0.443351	0.624828	0.520426	0.948094	0.410072	0.653511	0.420156	0.390111	0.704076	0.498945	Supercontig_3	JGI	CDS	174496	176208	.	-	0	name NCU09153T0; proteinId 3810; exonNumber 1	NCU09153	NCU09153T0
3811	3.55213	3.57616	3.29131	3.09241	3.16401	3.09911	3.59997	3.43658	3.02909	3.41383	3.41613	2.72357	Supercontig_3	JGI	CDS	176509	177234	.	-	0	name NCU09154T0; proteinId 3811; exonNumber 1	NCU09154	NCU09154T0
3812	1.9275	1.42042	1.60717	1.94294	2.06356	2.02443	1.06926	2.1938	1.15455	1.44411	1.82871	1.61995	Supercontig_3	JGI	CDS	178953	179879	.	+	2	name NCU09155T0; proteinId 3812; exonNumber 2	NCU09155	NCU09155T0
3813	3.02025	2.36265	3.16484	3.04375	2.94341	3.14553	2.20679	2.31584	1.80289	1.93762	2.86667	2.81049	Supercontig_3	JGI	CDS	190834	191369	.	+	2	name NCU09156T1; proteinId 3813; exonNumber 3	NCU09156	NCU09156T1
3814	0.789441	0.639553	1.30232	0.874198	1.15353	1.52831	0.296783	1.11185	0.787844	0.57681	0.80779	0.948908	Supercontig_3	JGI	CDS	189872	191369	.	+	1	name NCU09156T0; proteinId 3814; exonNumber 2	NCU09156	NCU09156T0
3815	2.24124	1.65659	2.60768	1.99579	2.74292	2.44278	1.26458	2.53467	1.20075	1.57103	2.22491	2.22112	Supercontig_3	JGI	CDS	195759	197202	.	+	1	name NCU09157T0; proteinId 3815; exonNumber 3	NCU09157	NCU09157T0
3816	0	0	0	0	0	0	0	0	0	0	0	0	Supercontig_3	JGI	CDS	200157	200169	.	-	0	name NCU09158T0; proteinId 3816; exonNumber 1	NCU09158	NCU09158T0
3817	0.637871	0.498985	0.817244	1.27576	1.46289	1.68338	0.399481	1.13528	0.348031	1.00291	0.841553	1.28163	Supercontig_3	JGI	CDS	202081	202112	.	-	2	name NCU09159T0; proteinId 3817; exonNumber 2	NCU09159	NCU09159T0
3818	4.61715	4.51063	4.87395	5.15122	5.6296	5.65103	4.74818	4.80195	4.12844	5.40048	6.00327	5.13367	Supercontig_3	JGI	CDS	206187	206480	.	-	0	name NCU09160T0; proteinId 3818; exonNumber 1	NCU09160	NCU09160T0
3819	2.85939	2.38464	2.72702	3.66049	3.69148	4.12219	2.73806	3.49134	2.35937	3.33266	3.35135	3.57189	Supercontig_3	JGI	CDS	209757	210980	.	+	0	name NCU09161T0; proteinId 3819; exonNumber 1	NCU09161	NCU09161T0
3820	1.42783	1.1649	1.91455	1.85669	1.85161	1.57035	1.53912	1.98458	1.29892	1.46095	1.15561	1.6879	Supercontig_3	JGI	CDS	214159	217645	.	+	1	name NCU09162T0; proteinId 3820; exonNumber 3	NCU09162	NCU09162T0
3821	0.156957	0	0.346676	0.36178	0.249979	0.80708	0.311692	0.381904	0	0.268704	1.02644	0.369994	Supercontig_3	JGI	CDS	213898	214091	.	+	0	name NCU09162T1; proteinId 3821; exonNumber 1	NCU09162	NCU09162T1
3822	0.143682	0.0884589	0.299133	0.0489413	0.0871036	0.0365243	0.509673	0.383063	0.486106	0.215637	0	0.230054	Supercontig_3	JGI	CDS	220653	221618	.	-	0	name NCU09163T0; proteinId 3822; exonNumber 1	NCU09163	NCU09163T0
3823	0.662672	0	0	0	0.222104	0	0.120834	0.690072	1.02554	0.0567435	0.105281	0.321531	Supercontig_3	JGI	CDS	224366	224448	.	+	0	name NCU09164T0; proteinId 3823; exonNumber 1	NCU09164	NCU09164T0
3824	2.42543	1.86771	2.96578	3.40139	3.22813	3.39289	3.8507	4.31976	3.86983	3.17682	3.34952	3.91337	Supercontig_3	JGI	CDS	226561	227052	.	+	0	name NCU09165T0; proteinId 3824; exonNumber 4	NCU09165	NCU09165T0
3825	0	0	0	0.0954294	0	0	0	0	0	0.113221	0.137936	0	Supercontig_3	JGI	CDS	228426	228602	.	-	0	name NCU09166T0; proteinId 3825; exonNumber 3	NCU09166	NCU09166T0
3826	0	0.0444209	0	0	0	0	0	0	0	0	0	0	Supercontig_3	JGI	CDS	233546	233968	.	-	0	name NCU09167T0; proteinId 3826; exonNumber 1	NCU09167	NCU09167T0
3827	0	0	0	0	0	0.0335907	0	0	0	0	0.0570744	0	Supercontig_3	JGI	CDS	234921	235056	.	+	0	name NCU09168T0; proteinId 3827; exonNumber 1	NCU09168	NCU09168T0
3828	2.26633	1.28252	1.78063	2.43313	1.99137	1.48416	2.44112	3.10706	1.55516	2.70434	2.53106	1.98945	Supercontig_3	JGI	CDS	237895	238267	.	-	0	name NCU09169T0; proteinId 3828; exonNumber 1	NCU09169	NCU09169T0
3829	0	0	0	0	0	0	0	0	0	0	0	0	Supercontig_3	JGI	CDS	239514	240980	.	+	0	name NCU09170T0; proteinId 3829; exonNumber 1	NCU09170	NCU09170T0
3830	0	0	0	0	0	0	0	0	0	0	0	0	Supercontig_3	JGI	CDS	243544	243748	.	-	0	name NCU09171T0; proteinId 3830; exonNumber 1	NCU09171	NCU09171T0
3831	0	0	0	0	0	0	0	0	0	0	0	0	Supercontig_3	JGI	CDS	245253	247045	.	-	2	name NCU09172T0; proteinId 3831; exonNumber 2	NCU09172	NCU09172T0
3832	0.113754	0	0.0848135	0	0.0600436	0	0	0.124931	0.0556349	0	0.0849691	0	Supercontig_3	JGI	CDS	250619	251598	.	-	2	name NCU09173T0; proteinId 3832; exonNumber 2	NCU09173	NCU09173T0
3833	0.183575	0	0.151009	0.624525	0.390316	0.403599	0.13862	0.198011	0.100538	0.224487	0.739883	0.330815	Supercontig_3	JGI	CDS	253211	253917	.	-	2	name NCU09174T0; proteinId 3833; exonNumber 3	NCU09174	NCU09174T0
3834	6.30034	4.82242	6.50257	5.53409	6.14562	4.92116	5.71528	6.64805	5.49992	4.65489	6.24879	5.14482	Supercontig_3	JGI	CDS	258248	259480	.	+	0	name NCU09175T0; proteinId 3834; exonNumber 1	NCU09175	NCU09175T0
3835	2.55701	3.51998	3.12493	4.32185	4.35619	4.76885	3.91763	4.23144	3.12271	4.54128	4.53199	4.53057	Supercontig_3	JGI	CDS	261097	262109	.	+	0	name NCU09176T0; proteinId 3835; exonNumber 1	NCU09176	NCU09176T0
3836	0	0	0	0	0	0.0672693	0	0	0	0	0	0	Supercontig_3	JGI	CDS	264054	264422	.	-	0	name NCU09177T0; proteinId 3836; exonNumber 1	NCU09177	NCU09177T0
3837	1.68495	0.722353	1.14474	1.49138	1.1358	0.723848	0.992614	0	1.05104	1.58246	1.12448	0.768805	Supercontig_3	JGI	CDS	266740	266840	.	+	0	name NCU16611T0; proteinId 3837; exonNumber 1	NCU16611	NCU16611T0
3838	0.69263	1.06029	0.339728	1.35447	1.18536	0.941324	1.61787	1.36224	1.69865	1.13256	1.02797	0.841806	Supercontig_3	JGI	CDS	269485	269560	.	+	2	name NCU09178T0; proteinId 3838; exonNumber 2	NCU09178	NCU09178T0
3839	0	0	0	0	0	0	0	0	0	0	0.0368644	0	Supercontig_3	JGI	CDS	272555	273360	.	+	2	name NCU09179T0; proteinId 3839; exonNumber 2	NCU09179	NCU09179T0
3840	0	0	0	0.139175	0	0	0	0	0.220283	0.216158	0	0	Supercontig_3	JGI	CDS	273675	274026	.	+	0	name NCU09180T0; proteinId 3840; exonNumber 1	NCU09180	NCU09180T0
3841	0.606737	0.591101	0.296929	0.809382	0.415825	0.385778	0.591766	0.172117	1.14979	0.520093	0.169163	0.393816	Supercontig_3	JGI	CDS	274859	275249	.	+	0	name NCU09181T0; proteinId 3841; exonNumber 1	NCU09181	NCU09181T0
3842	9.12936	8.93005	8.91034	8.19659	8.39268	7.70435	10.4424	10.0352	10.4607	8.59728	8.54644	8.01789	Supercontig_3	JGI	CDS	277406	277561	.	+	0	name NCU09182T0; proteinId 3842; exonNumber 3	NCU09182	NCU09182T0
3843	6.44596	5.36948	6.68115	2.23503	2.07889	2.33752	5.74513	6.65127	4.88017	2.14739	2.58308	2.16871	Supercontig_3	JGI	CDS	277684	278951	.	-	2	name NCU09183T0; proteinId 3843; exonNumber 2	NCU09183	NCU09183T0
3844	4.89135	4.22494	4.99567	0.660895	0.46669	0.65404	4.40916	5.16203	3.62135	0.997687	0.630682	0.598627	Supercontig_3	JGI	CDS	281474	282805	.	+	0	name NCU09184T0; proteinId 3844; exonNumber 2	NCU09184	NCU09184T0
3845	2.65974	1.81334	2.5237	2.53542	2.81588	2.74944	2.35114	2.90429	2.0044	2.2457	2.28165	2.44953	Supercontig_3	JGI	CDS	283996	284813	.	-	0	name NCU09185T0; proteinId 3845; exonNumber 1	NCU09185	NCU09185T0
3846	0.0196287	0.0562403	0.16463	0.0272025	0.067938	0.0594571	0.0404511	0.169167	0	0	0	0.201483	Supercontig_3	JGI	CDS	285854	287602	.	+	0	name NCU09186T0; proteinId 3846; exonNumber 1	NCU09186	NCU09186T0
3847	0.771266	0.879837	0.433972	0.37336	0.592924	0.356977	0.538806	0.647238	0.505655	0.63297	0.304716	0.333933	Supercontig_3	JGI	CDS	289048	290618	.	-	0	name NCU09187T0; proteinId 3847; exonNumber 2	NCU09187	NCU09187T0
3848	0.201869	0.275828	0.279983	0.388086	0.0805761	0.208077	0.379322	0.18251	0.0630918	0.0981009	0.211442	0.153186	Supercontig_3	JGI	CDS	292242	294962	.	+	0	name NCU09188T0; proteinId 3848; exonNumber 1	NCU09188	NCU09188T0
3849	0	0	0.0531441	0.0296383	0.0816183	0.0474069	0	0.165849	0	0	0.047959	0	Supercontig_3	JGI	CDS	296535	296650	.	-	2	name NCU09189T0; proteinId 3849; exonNumber 2	NCU09189	NCU09189T0
3850	0	0	0	0	0	0	0	0	0	0	0	0	Supercontig_3	JGI	CDS	299936	300790	.	+	0	name NCU09190T0; proteinId 3850; exonNumber 1	NCU09190	NCU09190T0
3851	0	0	0	0	0	0	0	0	0	0	0	0	Supercontig_3	JGI	CDS	328237	328378	.	+	1	name NCU10629T0; proteinId 3851; exonNumber 2	NCU10629	NCU10629T0
3852	1.36704	1.49354	1.54715	1.84639	2.07618	2.31267	1.64634	2.46615	1.33251	2.0813	1.741	1.9877	Supercontig_3	JGI	CDS	332572	333416	.	-	0	name NCU10001T0; proteinId 3852; exonNumber 1	NCU10001	NCU10001T0
3853	0.895339	0.597346	1.10466	0.905816	1.07269	1.15612	0.994106	1.52622	0.959914	0.897035	0.71549	0.924197	Supercontig_3	JGI	CDS	334881	338042	.	-	0	name NCU10002T0; proteinId 3853; exonNumber 1	NCU10002	NCU10002T0
3854	2.15072	2.38516	2.16327	2.61091	2.62955	3.04766	2.15268	2.21235	1.96158	2.49041	2.26213	2.19822	Supercontig_3	JGI	CDS	338577	340427	.	-	0	name NCU10003T0; proteinId 3854; exonNumber 1	NCU10003	NCU10003T0
3855	0	0	0	0.0920514	0	0	0	0	0	0	0	0	Supercontig_3	JGI	CDS	341949	343583	.	-	0	name NCU10004T0; proteinId 3855; exonNumber 1	NCU10004	NCU10004T0
3856	0	0	0	0	0	0	0	0	0	0	0	0	Supercontig_3	JGI	CDS	344838	345455	.	+	0	name NCU10005T0; proteinId 3856; exonNumber 1	NCU10005	NCU10005T0
3857	0	0	0	0.0777575	0	0	0	0	0	0	0	0	Supercontig_3	JGI	CDS	382227	382335	.	+	0	name NCU16614T0; proteinId 3857; exonNumber 1	NCU16614	NCU16614T0
3858	0	0	0	0	0	0	0	0	0	0	0	0	Supercontig_3	JGI	CDS	384222	386039	.	-	0	name NCU05655T0; proteinId 3858; exonNumber 1	NCU05655	NCU05655T0
3859	0	0	0	0	0	0	0	0	0	0	0	0	Supercontig_3	JGI	CDS	387021	387656	.	+	0	name NCU05656T0; proteinId 3859; exonNumber 1	NCU05656	NCU05656T0
3860	0	0	0	0	0	0	0	0	0	0	0	0	Supercontig_3	JGI	CDS	388933	389366	.	-	2	name NCU05657T0; proteinId 3860; exonNumber 4	NCU05657	NCU05657T0
3861	0.155379	0	0	0.119713	0	0.0685635	0.0140008	0.054987	0.14344	0.0232802	0	0.13126	Supercontig_3	JGI	CDS	391094	393031	.	-	0	name NCU05658T0; proteinId 3861; exonNumber 1	NCU05658	NCU05658T0
3862	0	0	0	0	0	0	0	0	0	0	0	0	Supercontig_3	JGI	CDS	394404	394979	.	+	0	name NCU05659T0; proteinId 3862; exonNumber 1	NCU05659	NCU05659T0
3863	0	0	0	0	0	0	0	0	0	0	0	0	Supercontig_3	JGI	CDS	396311	396414	.	+	0	name NCU05660T0; proteinId 3863; exonNumber 1	NCU05660	NCU05660T0
3864	0	0	0	0.31897	0.0613016	0.174548	0	0	0	0	0	0	Supercontig_3	JGI	CDS	399289	399894	.	+	0	name NCU05661T0; proteinId 3864; exonNumber 2	NCU05661	NCU05661T0
3865	0.138103	0.210472	0	0.683255	0.296453	0.192552	0	0.683528	0	0.204715	0.504444	0.223306	Supercontig_3	JGI	CDS	401171	401203	.	+	0	name NCU05662T0; proteinId 3865; exonNumber 1	NCU05662	NCU05662T0
3866	4.80821	5.26943	4.58106	5.55341	5.1874	5.29462	5.41114	5.85966	5.25077	5.42921	5.11637	5.89213	Supercontig_3	JGI	CDS	403177	403426	.	+	1	name NCU05663T0; proteinId 3866; exonNumber 3	NCU05663	NCU05663T0
3867	4.84633	4.93339	4.80552	4.87544	4.64024	5.18342	4.76829	5.46221	4.53225	4.61975	4.76662	4.83061	Supercontig_3	JGI	CDS	405571	407893	.	-	1	name NCU05664T0; proteinId 3867; exonNumber 2	NCU05664	NCU05664T0
3868	0	0	0	0.346632	0	0.154343	0	1.03242	0.537473	0	0.89077	0.418855	Supercontig_3	JGI	CDS	412993	413099	.	+	0	name NCU10605T0; proteinId 3868; exonNumber 1	NCU10605	NCU10605T0
3869	0	0	0	0	0	0	0	0	0	0	0	0	Supercontig_3	JGI	CDS	416218	416444	.	-	2	name NCU05666T0; proteinId 3869; exonNumber 2	NCU05666	NCU05666T0
3870	10.2424	8.91623	10.1511	9.76514	9.92841	10.0703	9.36162	10.5136	8.31817	9.15288	9.99649	10.2352	Supercontig_3	JGI	CDS	418264	418923	.	-	0	name NCU05667T0; proteinId 3870; exonNumber 1	NCU05667	NCU05667T0
3871	0.637195	0.588725	0.630093	0.551854	0.368941	0.28139	0.79141	0.960009	0.0725654	0.491613	0.66425	0.695028	Supercontig_3	JGI	CDS	421640	422927	.	-	0	name NCU05668T0; proteinId 3871; exonNumber 1	NCU05668	NCU05668T0
3872	0.250511	0.644789	0.279864	0.309787	0.517171	0.310826	0.685596	0.326718	0.109755	0.476134	0.477898	0.1873	Supercontig_3	JGI	CDS	425598	426575	.	-	0	name NCU05669T0; proteinId 3872; exonNumber 1	NCU05669	NCU05669T0
3873	0	0.0279862	0.302092	0.426204	0.345574	0.0425817	0.291705	0.219376	0.0702586	0.23238	0.370761	0.266765	Supercontig_3	JGI	CDS	427351	428547	.	-	0	name NCU05670T0; proteinId 3873; exonNumber 1	NCU05670	NCU05670T0
3874	0	0	0	0	0	0	0	0	0	0	0	0	Supercontig_3	JGI	CDS	429337	429744	.	-	0	name NCU05671T0; proteinId 3874; exonNumber 2	NCU05671	NCU05671T0
3875	0	0	0	0	0	0	0	0	0	0	0	0	Supercontig_3	JGI	CDS	431890	431916	.	+	0	name NCU05672T0; proteinId 3875; exonNumber 1	NCU05672	NCU05672T0
3876	0.262494	0	0.0667224	0	0	0	0	0	0	0	0	0	Supercontig_3	JGI	CDS	448520	449458	.	-	0	name NCU05673T0; proteinId 3876; exonNumber 1	NCU05673	NCU05673T0
3877	0	0	0	0.0216417	0	0	0	0	0	0	0	0	Supercontig_3	JGI	CDS	451590	452595	.	-	0	name NCU05674T0; proteinId 3877; exonNumber 1	NCU05674	NCU05674T0
3878	0	0	0	0	0	0	0	0	0	0	0	0	Supercontig_3	JGI	CDS	454231	454278	.	-	0	name NCU05675T0; proteinId 3878; exonNumber 1	NCU05675	NCU05675T0
3879	0	0	0	0	0	0	0	0	0	0	0	0	Supercontig_3	JGI	CDS	454999	455457	.	-	0	name NCU05676T0; proteinId 3879; exonNumber 1	NCU05676	NCU05676T0
3880	0	0	0	0	0	0.0682227	0	0	0	0	0	0	Supercontig_3	JGI	CDS	456205	456978	.	-	0	name NCU05677T0; proteinId 3880; exonNumber 1	NCU05677	NCU05677T0
3881	0	0	0	0	0	0	0	0	0	0	0	0	Supercontig_3	JGI	CDS	458931	459470	.	-	0	name NCU05678T0; proteinId 3881; exonNumber 1	NCU05678	NCU05678T0
3882	0	0	0	0	0	0	0	0	0	0	0.131173	0.0900356	Supercontig_3	JGI	CDS	462147	462154	.	-	0	name NCU05679T0; proteinId 3882; exonNumber 1	NCU05679	NCU05679T0
3883	4.27204	3.30098	4.56813	3.98841	5.2554	4.17542	4.11868	5.35394	3.80097	3.95374	5.02795	4.84189	Supercontig_3	JGI	CDS	467100	467441	.	+	0	name NCU05680T0; proteinId 3883; exonNumber 5	NCU05680	NCU05680T0
3884	1.30224	1.27161	1.37388	1.86713	1.50944	2.2028	1.44274	1.7371	1.80011	2.12833	1.42986	2.33203	Supercontig_3	JGI	CDS	472740	472862	.	+	0	name NCU05681T0; proteinId 3884; exonNumber 1	NCU05681	NCU05681T0
3885	0.739168	0.407547	1.08857	1.36802	1.67029	1.58615	0.726017	1.64757	0.735884	0.973529	1.40025	1.73537	Supercontig_3	JGI	CDS	491314	492806	.	+	2	name NCU05683T0; proteinId 3885; exonNumber 4	NCU05683	NCU05683T0
3886	3.0819	3.15951	3.70291	3.12161	4.07813	3.21173	3.34316	3.96773	3.11425	1.70056	3.14629	2.57743	Supercontig_3	JGI	CDS	500040	500817	.	+	1	name NCU05685T1; proteinId 3886; exonNumber 2	NCU05685	NCU05685T1
3887	3.95832	1.05893	3.96038	3.7343	4.72023	3.56342	3.26949	4.7723	3.14482	3.60444	3.88644	3.9896	Supercontig_3	JGI	CDS	501053	501170	.	+	0	name NCU05685T0; proteinId 3887; exonNumber 3	NCU05685	NCU05685T0
3888	7.44945	6.30234	7.34301	6.45862	6.90585	6.79215	6.31683	7.50031	5.63771	5.37759	6.59553	6.56731	Supercontig_3	JGI	CDS	506785	508088	.	+	2	name NCU05686T0; proteinId 3888; exonNumber 2	NCU05686	NCU05686T0
3889	0.236063	0.735889	0.512637	0.997081	1.05605	1.08284	0.694946	0.482394	0.374324	0.928979	0.854282	1.29227	Supercontig_3	JGI	CDS	511130	511263	.	+	0	name NCU05687T0; proteinId 3889; exonNumber 1	NCU05687	NCU05687T0
3890	2.57032	2.43189	2.76492	2.73941	2.54452	2.74458	2.61917	2.6466	2.52777	2.70113	2.43168	1.33538	Supercontig_3	JGI	CDS	513991	514752	.	+	0	name NCU05688T0; proteinId 3890; exonNumber 1	NCU05688	NCU05688T0
3891	7.59394	6.23582	7.89046	7.3664	8.16609	7.07038	7.21506	8.33296	6.73978	7.09901	8.15756	8.00193	Supercontig_3	JGI	CDS	516763	516853	.	-	0	name NCU05689T0; proteinId 3891; exonNumber 1	NCU05689	NCU05689T0
3892	2.45633	2.35136	2.714	2.46065	2.79148	2.4119	2.90709	1.91846	3.00614	2.87926	1.89881	2.11764	Supercontig_3	JGI	CDS	518035	518355	.	+	0	name NCU16615T0; proteinId 3892; exonNumber 1	NCU16615	NCU16615T0
3893	5.62979	5.76874	5.37915	5.58817	6.01792	6.24619	4.9698	5.63209	4.86896	5.71431	5.20842	5.50676	Supercontig_3	JGI	CDS	521238	522752	.	+	0	name NCU05691T0; proteinId 3893; exonNumber 1	NCU05691	NCU05691T0
3894	1.84273	0.765928	2.22007	2.44969	4.59636	2.71459	0.635149	2.87058	1.78037	3.47797	4.64584	4.35602	Supercontig_3	JGI	CDS	523808	524392	.	+	0	name NCU05692T0; proteinId 3894; exonNumber 1	NCU05692	NCU05692T0
3895	0.504723	0.455922	0.436399	1.588	1.6083	1.5814	0.727622	1.03057	1.28008	2.13419	1.69803	1.7683	Supercontig_3	JGI	CDS	525391	525819	.	+	0	name NCU05693T0; proteinId 3895; exonNumber 1	NCU05693	NCU05693T0
3896	0.6582	0.238681	0.91504	0.445947	1.1937	0.644279	0.214087	0.614467	0.365167	0.253523	1.23901	0.753749	Supercontig_3	JGI	CDS	530149	530305	.	+	1	name NCU05694T0; proteinId 3896; exonNumber 2	NCU05694	NCU05694T0
3897	1.47635	1.33279	1.5207	1.40405	1.48391	1.50679	0.887284	1.60133	1.15788	1.09585	1.01722	0.900481	Supercontig_3	JGI	CDS	533552	537649	.	-	0	name NCU05695T0; proteinId 3897; exonNumber 1	NCU05695	NCU05695T0
3898	0.0559666	0.231091	0.145035	0.205859	0.292647	0.32466	0.360064	0.0414321	0.402839	0.335812	0.321725	0.641963	Supercontig_3	JGI	CDS	539313	539612	.	+	0	name NCU16616T0; proteinId 3898; exonNumber 1	NCU16616	NCU16616T0
3899	4.78525	4.54944	4.83242	5.33449	5.62817	5.81554	6.49624	6.5482	6.14507	4.46879	5.71959	4.93981	Supercontig_3	JGI	CDS	540578	541594	.	+	0	name NCU11356T0; proteinId 3899; exonNumber 1	NCU11356	NCU11356T0
3900	4.7594	3.92686	4.8634	4.46867	5.14645	4.89239	4.46948	5.40716	3.87404	4.21186	5.17877	4.80534	Supercontig_3	JGI	CDS	542224	542668	.	+	2	name NCU11357T0; proteinId 3900; exonNumber 3	NCU11357	NCU11357T0
3901	1.3334	0.652556	1.1773	1.4881	2.1739	1.6307	0.865772	1.55473	0.622206	0.810063	1.97642	1.87036	Supercontig_3	JGI	CDS	547518	547721	.	+	0	name NCU05697T0; proteinId 3901; exonNumber 2	NCU05697	NCU05697T0
3902	0	0	0	0.464469	0.64671	0.529559	0	0.890133	0.305371	0.504925	0.296402	0.450284	Supercontig_3	JGI	CDS	552614	553005	.	-	0	name NCU05698T0; proteinId 3902; exonNumber 1	NCU05698	NCU05698T0
3903	0	0	0	0.0892364	0.152777	0.154285	0	0.375538	0.333074	0.301498	0.251348	0.312155	Supercontig_3	JGI	CDS	556940	557070	.	+	2	name NCU05699T0; proteinId 3903; exonNumber 3	NCU05699	NCU05699T0
3904	0.753617	0.510621	0.600307	0.413846	0.339994	0.096499	0.996676	1.25848	1.16954	0.38409	0.578315	0.324088	Supercontig_3	JGI	CDS	560817	562427	.	-	0	name NCU05700T0; proteinId 3904; exonNumber 1	NCU05700	NCU05700T0
3905	4.07266	3.90663	3.79964	3.01181	2.39985	2.33886	4.05402	3.7982	4.27545	3.04196	3.12958	2.89948	Supercontig_3	JGI	CDS	570376	570430	.	+	1	name NCU05703T0; proteinId 3905; exonNumber 4	NCU05703	NCU05703T0
3906	0.259448	0.302277	0.634656	0.988701	1.05116	0.744061	0.970868	0.393557	0.34142	0.691334	0.918801	0.785325	Supercontig_3	JGI	CDS	577335	577383	.	-	0	name NCU05704T0; proteinId 3906; exonNumber 1	NCU05704	NCU05704T0
3907	0	0.632334	0.883431	1.03792	1.19217	1.13239	0.631098	0.8061	0.915316	1.58672	1.5193	0.83932	Supercontig_3	JGI	CDS	578500	578844	.	+	0	name NCU05705T0; proteinId 3907; exonNumber 2	NCU05705	NCU05705T0
3908	6.92803	6.58444	6.93025	7.46013	7.50458	7.42078	7.21357	7.60809	6.5268	7.31794	7.64346	7.52235	Supercontig_3	JGI	CDS	582730	582770	.	-	0	name NCU05706T0; proteinId 3908; exonNumber 1	NCU05706	NCU05706T0
3909	0	0	0.0407363	0.284367	0.864621	0.434005	0.367977	0.495119	0.691452	0	0.489872	0.228192	Supercontig_3	JGI	CDS	585265	585426	.	+	0	name NCU05707T0; proteinId 3909; exonNumber 3	NCU05707	NCU05707T0
3910	2.35512	1.88275	1.96255	3.00692	2.80539	3.19843	2.31814	2.7083	2.48089	2.64246	2.43671	2.66304	Supercontig_3	JGI	CDS	585807	585892	.	-	2	name NCU05708T0; proteinId 3910; exonNumber 3	NCU05708	NCU05708T0
3911	0.38593	0.427589	0.710101	0.395746	1.04924	1.2717	0.284746	1.29264	0.36364	1.20587	1.1448	1.2121	Supercontig_3	JGI	CDS	588355	589279	.	-	1	name NCU16617T0; proteinId 3911; exonNumber 2	NCU16617	NCU16617T0
3912	2.8523	3.18038	3.10516	3.28002	3.42895	3.60467	3.25543	3.90028	2.79521	2.1092	2.95376	2.91055	Supercontig_3	JGI	CDS	590194	591272	.	-	2	name NCU10387T0; proteinId 3912; exonNumber 4	NCU10387	NCU10387T0
3913	0	0	0.0233155	0.186772	0	0.0480927	0	0	0.0646564	0	0.161371	0.319739	Supercontig_3	JGI	CDS	596526	596740	.	-	2	name NCU05710T0; proteinId 3913; exonNumber 2	NCU05710	NCU05710T0
3914	0	0	0	0	0	0	0	0	0	0.0315317	0	0	Supercontig_3	JGI	CDS	597468	597496	.	-	2	name NCU05711T0; proteinId 3914; exonNumber 3	NCU05711	NCU05711T0
3915	0.993806	0.722027	0.490376	0.690217	1.04211	0.691961	0.201277	0.272172	0.521009	0.573502	0.263842	0.645044	Supercontig_3	JGI	CDS	600024	600592	.	-	0	name NCU05712T0; proteinId 3915; exonNumber 1	NCU05712	NCU05712T0
3916	0	0	0	0	0	0	0	0	0	0	0	0	Supercontig_3	JGI	CDS	601856	601975	.	-	0	name NCU05713T0; proteinId 3916; exonNumber 3	NCU05713	NCU05713T0
3917	6.08236	5.15656	6.25505	5.89727	6.50985	6.28435	5.04065	6.15733	4.70828	5.24505	6.48343	6.154	Supercontig_3	JGI	CDS	605863	606203	.	+	0	name NCU05714T0; proteinId 3917; exonNumber 1	NCU05714	NCU05714T0
3918	2.05121	1.92303	2.27803	2.42588	2.70369	2.5369	2.24184	2.67546	0	1.43922	1.91925	2.88385	Supercontig_3	JGI	CDS	610647	611240	.	+	0	name NCU05715T0; proteinId 3918; exonNumber 4	NCU05715	NCU05715T0
3919	0.875559	0.290548	1.3361	1.97046	1.55174	2.6933	0.177059	0.609716	1.95922	1.81033	1.60513	0.584285	Supercontig_3	JGI	CDS	610451	610590	.	+	2	name NCU05715T1; proteinId 3919; exonNumber 2	NCU05715	NCU05715T1
3920	0.896458	0.292132	1.42459	2.05481	1.60015	2.79701	0.180699	0.618556	2.11068	1.88848	1.67404	0.589665	Supercontig_3	JGI	CDS	611293	611502	.	+	0	name NCU05715T2; proteinId 3920; exonNumber 4	NCU05715	NCU05715T2
3921	3.80981	3.7185	3.88458	4.6783	4.69259	5.04429	3.79466	4.21395	3.80991	4.50144	4.55416	4.33532	Supercontig_3	JGI	CDS	612938	613033	.	+	0	name NCU05716T0; proteinId 3921; exonNumber 1	NCU05716	NCU05716T0
3922	8.73768	8.79791	8.63352	8.5472	8.43179	8.15343	8.55448	8.12236	8.68758	8.74564	8.6302	7.86694	Supercontig_3	JGI	CDS	616425	616722	.	+	1	name NCU05717T0; proteinId 3922; exonNumber 3	NCU05717	NCU05717T0
3923	0.68537	0.579905	0.678299	0.976863	1.40189	1.27811	0.450146	0.907575	0.455446	0.849963	0.987483	0.88142	Supercontig_3	JGI	CDS	618468	621286	.	-	0	name NCU05718T1; proteinId 3923; exonNumber 1	NCU05718	NCU05718T1
3924	0.704724	0.596859	0.743067	0.987096	1.4672	1.27973	0.476971	0.996233	0.470945	0.938007	1.04381	0.892371	Supercontig_3	JGI	CDS	618326	618389	.	-	1	name NCU05718T0; proteinId 3924; exonNumber 2	NCU05718	NCU05718T0
3925	4.42821	4.12477	4.33865	4.9995	5.26581	5.43586	4.26173	4.86009	3.85817	4.74172	5.05854	5.093	Supercontig_3	JGI	CDS	625691	626526	.	-	2	name NCU05720T0; proteinId 3925; exonNumber 2	NCU05720	NCU05720T0
3926	2.85636	2.92085	2.5174	3.95269	4.19086	4.45553	2.8376	3.23736	2.76867	3.93581	3.59956	4.14496	Supercontig_3	JGI	CDS	628503	629435	.	-	0	name NCU05721T0; proteinId 3926; exonNumber 2	NCU05721	NCU05721T0
3927	0.498118	0.366789	0.431271	1.56475	1.65804	1.88442	0.684476	0.751745	0.895367	1.57299	1.47359	1.46862	Supercontig_3	JGI	CDS	637396	637608	.	-	0	name NCU05722T0; proteinId 3927; exonNumber 4	NCU05722	NCU05722T0
3928	0.494201	0.805574	0.414452	1.55363	1.65316	1.6048	0.394802	0	0.221943	1.05668	0.625293	0.52736	Supercontig_3	JGI	CDS	640080	643636	.	-	0	name NCU05723T0; proteinId 3928; exonNumber 1	NCU05723	NCU05723T0
3929	0.285502	0.0343462	0.538587	0.121535	0.144357	0.174763	0.207175	0.958332	0.401809	0.215616	0.131439	0.778666	Supercontig_3	JGI	CDS	640046	643636	.	-	0	name NCU05723T1; proteinId 3929; exonNumber 1	NCU05723	NCU05723T1
3930	3.20954	3.35722	3.1589	4.09424	4.06683	4.65938	2.96779	3.43574	2.92952	3.94492	3.49803	4.31157	Supercontig_3	JGI	CDS	653704	656061	.	-	0	name NCU05726T0; proteinId 3930; exonNumber 1	NCU05726	NCU05726T0
3931	3.02252	3.10201	2.3584	3.31658	3.34165	4.06094	1.93529	3.00273	2.82282	3.32157	2.79795	3.47792	Supercontig_3	JGI	CDS	656629	656970	.	+	0	name NCU16618T0; proteinId 3931; exonNumber 1	NCU16618	NCU16618T0
3932	0.914304	0.761061	0.556034	1.56296	1.68915	1.21487	0.880047	0.272411	0.109974	1.61442	1.38647	0.900971	Supercontig_3	JGI	CDS	665678	665950	.	-	0	name NCU05728T0; proteinId 3932; exonNumber 1	NCU05728	NCU05728T0
3933	0.712608	0.286996	0.514795	0.615992	0.693207	0.265236	0.747075	0	0.245057	0.427247	0	0.698501	Supercontig_3	JGI	CDS	671460	671965	.	+	2	name NCU05730T0; proteinId 3933; exonNumber 2	NCU05730	NCU05730T0
3934	6.8348	7.04812	6.89409	7.16692	6.90421	6.84837	6.99201	6.72346	6.97425	7.41825	7.17365	7.01333	Supercontig_3	JGI	CDS	673461	673844	.	+	0	name NCU05731T0; proteinId 3934; exonNumber 1	NCU05731	NCU05731T0
3935	0.309288	0.659865	0.69045	0.831215	0.865568	0.83502	0.742708	0.759225	0.675773	0.93402	0.367091	1.2106	Supercontig_3	JGI	CDS	675862	675894	.	+	0	name NCU05732T0; proteinId 3935; exonNumber 2	NCU05732	NCU05732T0
3936	2.85719	2.95548	2.57525	3.68759	3.35314	3.77675	2.50455	2.84858	2.32751	3.31186	3.04455	3.70668	Supercontig_3	JGI	CDS	676429	677606	.	-	2	name NCU05733T0; proteinId 3936; exonNumber 2	NCU05733	NCU05733T0
3937	3.59615	4.25526	3.41211	4.37434	4.3853	4.86652	3.45037	3.34096	3.03049	4.20384	3.80813	4.83275	Supercontig_3	JGI	CDS	679940	680176	.	+	0	name NCU05735T0; proteinId 3937; exonNumber 1	NCU05735	NCU05735T0
3938	0	0.256078	0.0023418	0.0500992	0.0593686	0.00679274	0.0037155	0	0	0.0601121	0.0729585	0	Supercontig_3	JGI	CDS	681888	682171	.	-	2	name NCU10596T0; proteinId 3938; exonNumber 2	NCU10596	NCU10596T0
3939	0	0	0	0	0	0	0	0	0	0	0	0	Supercontig_3	JGI	CDS	813737	813774	.	-	2	name NCU05742T0; proteinId 3939; exonNumber 2	NCU05742	NCU05742T0
3940	2.55081	2.87368	2.64152	3.45857	3.26483	3.57516	2.82557	2.43757	2.79232	3.6256	3.10279	3.32099	Supercontig_3	JGI	CDS	965848	966783	.	+	0	name NCU07815T0; proteinId 3940; exonNumber 1	NCU07815	NCU07815T0
3941	1.87113	2.06511	1.54831	2.82647	2.36372	2.54838	1.67702	2.09718	2.14463	2.48153	2.38117	2.469	Supercontig_3	JGI	CDS	969186	970259	.	+	1	name NCU07816T0; proteinId 3941; exonNumber 3	NCU07816	NCU07816T0
3942	6.53293	6.12411	6.53566	6.03731	5.8126	5.26598	7.3401	7.3791	6.42883	7.53769	7.26065	6.72565	Supercontig_3	JGI	CDS	973162	973314	.	+	0	name NCU07817T0; proteinId 3942; exonNumber 1	NCU07817	NCU07817T0
3943	0.610041	0.0856508	0.332795	1.13421	1.16925	1.29276	0.434241	0.85617	0.59718	1.61404	0.998161	1.42264	Supercontig_3	JGI	CDS	975860	976669	.	+	0	name NCU07818T0; proteinId 3943; exonNumber 2	NCU07818	NCU07818T0
3944	0.441874	0.0666899	0.469717	0.393854	0.370589	0.435255	0.254916	0.448984	0.219496	0.493586	0.911027	0.782031	Supercontig_3	JGI	CDS	976821	976992	.	-	1	name NCU07819T0; proteinId 3944; exonNumber 2	NCU07819	NCU07819T0
3945	0.129601	0	0	0.208402	0	0.111984	0	0	0	0.232695	0	0	Supercontig_3	JGI	CDS	979196	979575	.	+	0	name NCU07820T0; proteinId 3945; exonNumber 1	NCU07820	NCU07820T0
3946	0.729231	0.448068	0.684924	1.0523	0.886537	0.790077	0.297038	0.736428	0.587874	1.46575	1.17093	1.04115	Supercontig_3	JGI	CDS	981726	983387	.	+	0	name NCU07821T0; proteinId 3946; exonNumber 1	NCU07821	NCU07821T0
3947	2.88371	3.4122	2.87243	2.85181	2.70492	2.66356	2.11791	1.98842	2.83464	3.45505	2.28241	2.94273	Supercontig_3	JGI	CDS	984188	985213	.	+	0	name NCU07822T0; proteinId 3947; exonNumber 1	NCU07822	NCU07822T0
3948	3.1567	3.21489	3.07499	2.80754	2.79648	1.93428	2.74075	3.30793	3.03123	3.59975	3.54799	2.69959	Supercontig_3	JGI	CDS	985973	986015	.	+	0	name NCU07823T0; proteinId 3948; exonNumber 1	NCU07823	NCU07823T0
3949	3.2293	3.64726	3.32844	4.24661	3.98351	4.52324	3.29818	3.71847	3.36453	3.9071	3.80768	4.19275	Supercontig_3	JGI	CDS	987245	988590	.	+	2	name NCU07824T0; proteinId 3949; exonNumber 2	NCU07824	NCU07824T0
3950	0.023677	0.127867	0.203768	0.444397	0.304603	0.748759	0.271766	0.305109	0.478519	0.363299	0.638061	0.775963	Supercontig_3	JGI	CDS	990706	991445	.	-	0	name NCU07825T0; proteinId 3950; exonNumber 1	NCU07825	NCU07825T0
3951	11.5084	11.3378	11.6768	11.8154	11.6006	12.2238	11.1146	11.5396	10.639	11.3162	11.4895	11.4554	Supercontig_3	JGI	CDS	993146	993178	.	-	0	name NCU07826T0; proteinId 3951; exonNumber 1	NCU07826	NCU07826T0
3952	1.38928	0.942682	1.68795	2.13333	2.38661	2.53878	1.47525	1.36647	0.713322	2.05659	2.25868	1.65856	Supercontig_3	JGI	CDS	996605	996768	.	+	2	name NCU07827T0; proteinId 3952; exonNumber 5	NCU07827	NCU07827T0
3953	0.212394	0.996606	0.103493	0.999029	1.3619	0.36868	0.213126	0.629741	0.511414	0.650424	0.101248	1.10179	Supercontig_3	JGI	CDS	996605	996697	.	+	0	name NCU07827T1; proteinId 3953; exonNumber 4	NCU07827	NCU07827T1
3954	3.20278	3.41727	3.65585	4.39406	4.58291	4.79376	3.48189	3.73842	3.39174	4.31329	4.40693	4.52244	Supercontig_3	JGI	CDS	998234	998629	.	+	0	name NCU07828T0; proteinId 3954; exonNumber 2	NCU07828	NCU07828T0
3955	11.9523	12.2427	11.9719	12.0718	11.8774	12.5043	11.5742	11.7813	11.5112	11.6258	11.7457	12.0833	Supercontig_3	JGI	CDS	1000473	1000480	.	-	0	name NCU07829T0; proteinId 3955; exonNumber 1	NCU07829	NCU07829T0
3956	11.6503	10.8814	11.6559	11.4917	11.7511	11.7053	11.0742	11.6429	10.451	11.2027	11.712	11.1091	Supercontig_3	JGI	CDS	1001472	1001623	.	+	2	name NCU07830T0; proteinId 3956; exonNumber 4	NCU07830	NCU07830T0
3957	4.81941	3.88735	5.07484	4.86824	5.45567	4.79346	3.75762	5.12631	3.84987	4.1878	5.01896	4.87048	Supercontig_3	JGI	CDS	1004779	1005761	.	-	2	name NCU07831T0; proteinId 3957; exonNumber 2	NCU07831	NCU07831T0
3958	3.23738	3.00972	3.1869	3.7856	3.67148	4.14675	2.77591	3.59196	2.73194	3.26502	2.84129	3.80491	Supercontig_3	JGI	CDS	1012332	1014769	.	+	2	name NCU07832T0; proteinId 3958; exonNumber 2	NCU07832	NCU07832T0
3959	0.480834	0.786691	0.656042	0.381774	1.04659	0.802315	0.610828	0	0.305503	1.21684	0.85519	0.608203	Supercontig_3	JGI	CDS	1016731	1016800	.	-	0	name NCU07833T0; proteinId 3959; exonNumber 1	NCU07833	NCU07833T0
3960	0.264308	0.255956	0.586583	0.403865	0.387678	0.508624	0.317537	0.609908	0.127892	0.418008	0.446537	0.555372	Supercontig_3	JGI	CDS	1020153	1020179	.	+	0	name NCU07834T0; proteinId 3960; exonNumber 1	NCU07834	NCU07834T0
3961	0.711626	0.64999	0.000159018	1.61759	1.16989	1.39047	0.0370792	0.985536	0.174919	1.14008	1.16388	1.31854	Supercontig_3	JGI	CDS	1029685	1031013	.	-	0	name NCU07836T1; proteinId 3961; exonNumber 1	NCU07836	NCU07836T1
3962	0.774373	0.667328	0.964508	1.78463	1.27316	1.50998	0.882664	1.03714	1.19792	1.37104	1.23091	1.33198	Supercontig_3	JGI	CDS	1029685	1031013	.	-	0	name NCU07836T0; proteinId 3962; exonNumber 1	NCU07836	NCU07836T0
3963	1.29576	1.62315	1.03593	2.18234	2.08442	2.17846	1.25358	1.50552	1.54255	2.49117	1.56117	2.29355	Supercontig_3	JGI	CDS	1031936	1033214	.	+	0	name NCU07837T0; proteinId 3963; exonNumber 1	NCU07837	NCU07837T0
3964	2.44683	2.51435	2.45431	3.11709	2.37433	2.66334	1.92685	1.97043	2.25595	2.96351	2.69395	2.67179	Supercontig_3	JGI	CDS	1036576	1036751	.	+	0	name NCU07838T0; proteinId 3964; exonNumber 1	NCU07838	NCU07838T0
3965	7.01141	6.4998	7.09772	7.08799	7.78545	7.26752	5.68303	6.70779	5.54062	6.49419	7.28794	7.78951	Supercontig_3	JGI	CDS	1040359	1040508	.	+	2	name NCU07839T0; proteinId 3965; exonNumber 4	NCU07839	NCU07839T0
3966	1.13563	0.809265	0.685052	0.739921	0.535794	0.733838	0.638996	0.461551	0.494548	0.677029	0.516106	0.716226	Supercontig_3	JGI	CDS	1059964	1062603	.	-	0	name NCU07840T0; proteinId 3966; exonNumber 1	NCU07840	NCU07840T0
3967	1.34229	1.91772	1.21753	1.81473	1.29139	1.97577	1.32938	1.38145	0.861232	2.12584	1.49006	2.03722	Supercontig_3	JGI	CDS	1063833	1064209	.	-	0	name NCU07841T0; proteinId 3967; exonNumber 3	NCU07841	NCU07841T0
3968	6.61654	5.77111	6.71454	6.98444	7.27265	7.28869	6.2983	7.3719	5.80401	6.46068	6.88108	7.29827	Supercontig_3	JGI	CDS	1067855	1068130	.	+	0	name NCU07842T0; proteinId 3968; exonNumber 2	NCU07842	NCU07842T0
3969	0.586351	0.844307	0.807734	0.969709	1.29636	1.5395	0.952142	0.771571	0.231894	0.649147	1.18539	1.78482	Supercontig_3	JGI	CDS	1068196	1068675	.	+	0	name NCU07842T1; proteinId 3969; exonNumber 3	NCU07842	NCU07842T1
3970	3.17422	2.73855	3.50525	3.86003	3.82743	3.855	3.85472	4.11395	3.79582	3.84659	4.04676	3.40795	Supercontig_3	JGI	CDS	1069759	1070089	.	-	1	name NCU07843T0; proteinId 3970; exonNumber 2	NCU07843	NCU07843T0
3971	3.57961	3.91788	3.81978	4.0502	3.87912	3.81297	3.39213	3.56734	3.36403	3.98214	4.03267	3.68512	Supercontig_3	JGI	CDS	1071450	1072814	.	-	0	name NCU07844T0; proteinId 3971; exonNumber 1	NCU07844	NCU07844T0
3972	3.74253	3.70138	3.71409	2.97727	2.58707	2.5937	3.64058	3.0827	3.16797	2.8868	2.46172	2.6961	Supercontig_3	JGI	CDS	1073979	1073993	.	+	1	name NCU07845T0; proteinId 3972; exonNumber 2	NCU07845	NCU07845T0
3973	3.69833	2.46033	3.10556	3.91054	4.11379	3.73494	2.98342	3.69339	3.08152	3.56952	3.86658	3.70296	Supercontig_3	JGI	CDS	1078270	1078289	.	-	2	name NCU07846T0; proteinId 3973; exonNumber 5	NCU07846	NCU07846T0
3974	4.09486	3.68391	4.34227	4.71894	5.03224	4.42388	4.26399	4.74128	3.79367	4.57231	4.7658	4.76435	Supercontig_3	JGI	CDS	1078712	1078892	.	-	0	name NCU07846T1; proteinId 3974; exonNumber 3	NCU07846	NCU07846T1
3975	0	0	0	0	0	0	0	0	0	0	0	0	Supercontig_3	JGI	CDS	1085824	1085870	.	-	2	name NCU07847T0; proteinId 3975; exonNumber 2	NCU07847	NCU07847T0
3976	0.171749	0	0	0.155977	0	0	0.106752	0	0.450494	0	0	0	Supercontig_3	JGI	CDS	1088432	1088668	.	+	0	name NCU07848T0; proteinId 3976; exonNumber 2	NCU07848	NCU07848T0
3977	2.60684	3.10325	3.0504	3.88221	3.2154	3.72959	3.55838	3.67169	3.29951	3.61788	3.71283	3.84073	Supercontig_3	JGI	CDS	1099411	1099487	.	-	0	name NCU07849T0; proteinId 3977; exonNumber 1	NCU07849	NCU07849T0
3978	0.812144	0.25237	0	0.315459	0.122577	0.235482	0.462908	0.0506054	0	0.163566	0.0324803	0.16701	Supercontig_3	JGI	CDS	1097178	1097309	.	-	0	name NCU07849T1; proteinId 3978; exonNumber 10	NCU07849	NCU07849T1
3979	4.73085	4.9229	4.66037	5.7573	5.74887	5.82274	4.94251	5.19871	5.15085	5.7305	5.40485	5.76941	Supercontig_3	JGI	CDS	1102327	1102341	.	-	0	name NCU07850T0; proteinId 3979; exonNumber 1	NCU07850	NCU07850T0
3980	3.44793	1.59896	3.35067	3.75039	4.34107	3.3087	1.55915	3.38358	1.76234	2.77877	4.20476	3.7568	Supercontig_3	JGI	CDS	1107383	1108168	.	-	0	name NCU07851T0; proteinId 3980; exonNumber 2	NCU07851	NCU07851T0
3981	6.40418	5.3422	6.39315	6.25256	6.49942	6.36487	4.95625	6.17317	4.50377	5.39851	6.42779	6.48896	Supercontig_3	JGI	CDS	1109674	1110204	.	+	0	name NCU07852T0; proteinId 3981; exonNumber 2	NCU07852	NCU07852T0
3982	1.79902	2.4703	2.9253	6.19996	6.87987	6.88987	2.37849	3.02736	3.6065	6.70533	6.6269	7.42462	Supercontig_3	JGI	CDS	1111042	1111148	.	-	2	name NCU07853T0; proteinId 3982; exonNumber 2	NCU07853	NCU07853T0
3983	1.23161	0.987953	1.63228	1.75229	2.20907	2.29071	1.15339	2.00348	0.844038	1.41277	1.75154	1.90081	Supercontig_3	JGI	CDS	1114790	1115736	.	+	0	name NCU07854T0; proteinId 3983; exonNumber 1	NCU07854	NCU07854T0
3984	2.37138	1.98601	2.65188	2.31792	2.79822	2.82374	1.82325	2.71618	2.12661	2.0899	2.81509	2.32165	Supercontig_3	JGI	CDS	1122093	1123760	.	-	0	name NCU07855T0; proteinId 3984; exonNumber 1	NCU07855	NCU07855T0
3985	6.24202	6.53099	5.95062	6.77069	6.76592	6.64281	6.34461	6.03268	6.41981	7.18501	6.68682	7.06364	Supercontig_3	JGI	CDS	1125877	1125975	.	+	0	name NCU07856T0; proteinId 3985; exonNumber 1	NCU07856	NCU07856T0
3986	13.3619	13.3851	13.3306	12.8775	12.8603	12.8287	13.103	12.7484	13.2299	12.7923	12.8804	12.5739	Supercontig_3	JGI	CDS	1127930	1128121	.	+	0	name NCU07857T0; proteinId 3986; exonNumber 3	NCU07857	NCU07857T0
3987	4.1737	4.08379	4.14147	4.81045	4.75352	4.98273	5.09723	4.98479	4.364	4.93593	5.14336	4.82638	Supercontig_3	JGI	CDS	1128864	1129476	.	+	0	name NCU07858T0; proteinId 3987; exonNumber 1	NCU07858	NCU07858T0
3988	4.66414	4.07455	4.9102	5.6944	5.82778	6.36101	5.56054	6.29446	5.28277	5.14076	5.42162	5.83667	Supercontig_3	JGI	CDS	1131305	1132056	.	-	2	name NCU07859T0; proteinId 3988; exonNumber 3	NCU07859	NCU07859T0
3989	0.512576	1.40064	0.830885	2.16315	1.8086	1.67958	2.28224	2.30893	2.15428	2.98306	1.91481	2.53295	Supercontig_3	JGI	CDS	1134395	1135505	.	-	1	name NCU07860T0; proteinId 3989; exonNumber 2	NCU07860	NCU07860T0
3990	0.985888	1.35125	1.04644	1.22796	1.10142	1.32229	1.2373	0.939534	1.16718	1.1957	0.822703	1.11007	Supercontig_3	JGI	CDS	1139028	1139387	.	+	0	name NCU07861T0; proteinId 3990; exonNumber 1	NCU07861	NCU07861T0
3991	2.22907	1.93562	2.15409	2.27964	2.10042	2.44246	1.81703	2.67348	1.67754	2.10785	1.76487	1.9701	Supercontig_3	JGI	CDS	1141384	1142460	.	-	0	name NCU07862T0; proteinId 3991; exonNumber 1	NCU07862	NCU07862T0
3992	2.24919	2.11902	2.3424	2.37529	2.11709	2.56384	2.05066	2.85285	1.72181	2.1275	1.80086	2.47943	Supercontig_3	JGI	CDS	1141384	1142460	.	-	0	name NCU07862T1; proteinId 3992; exonNumber 1	NCU07862	NCU07862T1
3993	1.72678	2.06427	2.07642	2.07749	2.23735	2.08267	1.57819	2.35404	2.19567	1.87915	1.27155	1.53177	Supercontig_3	JGI	CDS	1144791	1148163	.	+	1	name NCU07863T0; proteinId 3993; exonNumber 3	NCU07863	NCU07863T0
3994	3.88347	2.93206	4.22677	3.06834	4.06046	2.8602	2.52135	3.2732	2.31183	2.67762	3.72274	3.08166	Supercontig_3	JGI	CDS	1151898	1153547	.	+	0	name NCU07864T0; proteinId 3994; exonNumber 1	NCU07864	NCU07864T0
3995	3.69207	4.23901	3.82072	4.189	4.00896	4.2677	3.76764	4.25776	3.86848	4.10764	3.16215	4.20833	Supercontig_3	JGI	CDS	1157247	1157519	.	-	0	name NCU07865T0; proteinId 3995; exonNumber 1	NCU07865	NCU07865T0
3996	2.08624	1.64351	2.41104	2.52918	2.82266	3.01387	1.88231	2.96274	1.58289	2.07603	2.35882	2.62088	Supercontig_3	JGI	CDS	1158846	1162310	.	+	2	name NCU07866T0; proteinId 3996; exonNumber 3	NCU07866	NCU07866T0
3997	0.3287	0.281742	0.067064	0	0.489744	0.0945956	0	0.0723337	0	0.321629	0.488678	0	Supercontig_3	JGI	CDS	1166127	1166374	.	-	2	name NCU07867T0; proteinId 3997; exonNumber 2	NCU07867	NCU07867T0
3998	3.29426	0	3.02264	2.83512	3.34277	0.318588	3.0169	3.09235	4.13876	3.04702	2.63317	0.312386	Supercontig_3	JGI	CDS	1169954	1170562	.	+	0	name NCU07868T1; proteinId 3998; exonNumber 3	NCU07868	NCU07868T1
3999	4.11653	4.42616	4.23896	4.08105	4.07857	4.50522	3.82543	3.8701	2.20715	3.51036	4.04144	4.55609	Supercontig_3	JGI	CDS	1173263	1173377	.	+	1	name NCU07868T0; proteinId 3999; exonNumber 4	NCU07868	NCU07868T0
4000	3.84149	2.1771	3.77557	3.33828	3.82434	3.25108	2.92872	4.17897	2.21482	2.17374	3.69399	3.65207	Supercontig_3	JGI	CDS	1178026	1179573	.	+	0	name NCU07869T0; proteinId 4000; exonNumber 1	NCU07869	NCU07869T0
4001	2.19038	1.89308	2.27475	2.48153	2.74382	2.94932	2.04109	2.85829	2.22582	2.51344	2.32726	2.7075	Supercontig_3	JGI	CDS	1182271	1184666	.	-	2	name NCU07870T0; proteinId 4001; exonNumber 2	NCU07870	NCU07870T0
4002	3.14721	3.21965	3.16877	3.06767	3.46135	3.4904	2.29914	3.17289	2.38442	2.39278	2.33958	2.88868	Supercontig_3	JGI	CDS	1185830	1188322	.	+	0	name NCU07871T0; proteinId 4002; exonNumber 1	NCU07871	NCU07871T0
4003	2.60361	2.4154	2.64419	3.07131	3.46622	3.8958	2.8045	3.57861	2.57365	2.85259	2.82047	2.95109	Supercontig_3	JGI	CDS	1191264	1192106	.	-	0	name NCU07872T0; proteinId 4003; exonNumber 1	NCU07872	NCU07872T0
4004	4.85327	3.88444	4.95376	5.9803	6.1388	6.73231	4.96962	5.91446	4.60811	5.0089	5.52963	5.8348	Supercontig_3	JGI	CDS	1197602	1197798	.	-	2	name NCU07874T0; proteinId 4004; exonNumber 5	NCU07874	NCU07874T0
4005	1.5804	1.00988	1.52545	1.92387	2.07771	2.16567	1.37896	1.87186	1.11191	1.9247	1.61406	1.66707	Supercontig_3	JGI	CDS	1202809	1202952	.	+	0	name NCU07875T0; proteinId 4005; exonNumber 2	NCU07875	NCU07875T0
4006	2.65824	2.62626	2.42084	3.32065	2.7489	3.34795	3.30249	3.26768	2.97454	3.22455	3.10705	3.47007	Supercontig_3	JGI	CDS	1208012	1208248	.	-	0	name NCU07876T0; proteinId 4006; exonNumber 1	NCU07876	NCU07876T0
4007	0.129693	0.0547668	0.863711	0.33916	0.191872	0.448262	0.612984	0.662901	0.584172	0.659972	0.44082	0.571661	Supercontig_3	JGI	CDS	1212375	1213038	.	+	1	name NCU16623T0; proteinId 4007; exonNumber 2	NCU16623	NCU16623T0
4008	4.87321	4.59568	4.53945	4.87397	5.21781	5.37244	4.3472	4.77496	4.01654	4.69341	4.97224	4.72471	Supercontig_3	JGI	CDS	1213743	1213888	.	+	0	name NCU16624T0; proteinId 4008; exonNumber 1	NCU16624	NCU16624T0
4009	4.62107	4.05923	4.78207	4.8483	5.31444	5.20908	4.74927	5.07174	4.17911	4.95487	5.0271	5.13079	Supercontig_3	JGI	CDS	1216979	1217152	.	-	0	name NCU07878T0; proteinId 4009; exonNumber 1	NCU07878	NCU07878T0
4010	2.6943	1.74599	2.63951	3.2799	3.81815	3.59551	3.11516	4.05329	2.55906	2.90855	3.66235	3.54342	Supercontig_3	JGI	CDS	1218308	1218948	.	-	2	name NCU07879T0; proteinId 4010; exonNumber 2	NCU07879	NCU07879T0
4011	2.34338	1.73481	2.26453	2.43847	2.79069	2.81711	2.10629	2.91466	1.87589	2.08946	2.56339	2.4939	Supercontig_3	JGI	CDS	1222188	1223079	.	+	1	name NCU07880T0; proteinId 4011; exonNumber 2	NCU07880	NCU07880T0
4012	6.88392	7.05813	6.76707	7.29337	7.18731	7.66526	6.28804	6.89738	5.75814	6.84832	6.909	7.17619	Supercontig_3	JGI	CDS	1224157	1224929	.	-	2	name NCU07881T0; proteinId 4012; exonNumber 2	NCU07881	NCU07881T0
4013	1.81143	3.19499	3.12029	2.60355	3.22812	2.41512	1.93091	1.89	2.37029	2.96472	2.10308	2.7749	Supercontig_3	JGI	CDS	1226548	1226892	.	+	0	name NCU16625T0; proteinId 4013; exonNumber 1	NCU16625	NCU16625T0
4014	3.91767	4.57403	4.24825	5.17674	4.68981	4.84167	4.3783	4.31121	4.2897	4.96401	4.43063	4.73181	Supercontig_3	JGI	CDS	1228527	1228579	.	+	0	name NCU07883T0; proteinId 4014; exonNumber 1	NCU07883	NCU07883T0
4015	0.619673	1.29464	1.2599	5.20165	5.35444	5.34224	2.75486	2.66611	2.46439	4.54795	5.2229	4.63115	Supercontig_3	JGI	CDS	1231530	1231765	.	-	2	name NCU07884T0; proteinId 4015; exonNumber 3	NCU07884	NCU07884T0
4016	3.65189	4.03307	3.76647	4.43048	3.65718	4.32777	3.98363	4.06472	3.66857	3.6866	3.72224	3.84383	Supercontig_3	JGI	CDS	1233968	1234337	.	+	0	name NCU07885T0; proteinId 4016; exonNumber 1	NCU07885	NCU07885T0
4017	5.1263	4.57348	5.32864	5.03037	5.29452	5.1287	5.59462	5.68795	5.11381	4.7405	5.27849	4.78667	Supercontig_3	JGI	CDS	1236521	1237042	.	+	0	name NCU07886T0; proteinId 4017; exonNumber 2	NCU07886	NCU07886T0
4018	6.42772	6.87015	6.41029	7.10887	6.61271	7.09349	6.94217	7.36116	6.81918	7.25591	6.85682	7.61419	Supercontig_3	JGI	CDS	1237752	1238696	.	-	0	name NCU07887T0; proteinId 4018; exonNumber 3	NCU07887	NCU07887T0
4019	3.95162	4.30851	3.73229	5.30801	5.33085	5.56848	4.10169	3.45194	4.15677	6.10541	5.49723	5.5725	Supercontig_3	JGI	CDS	1241167	1241378	.	-	0	name NCU07888T0; proteinId 4019; exonNumber 2	NCU07888	NCU07888T0
4020	1.34581	1.18739	2.04972	2.65507	2.54588	2.96165	2.03298	2.54626	1.98204	1.95259	2.34405	2.10387	Supercontig_3	JGI	CDS	1243624	1246316	.	+	2	name NCU07889T0; proteinId 4020; exonNumber 2	NCU07889	NCU07889T0
4021	2.86172	0.995796	3.86932	3.38121	3.94429	2.87243	3.62919	5.33798	2.53944	1.75636	4.03068	3.17094	Supercontig_3	JGI	CDS	1248163	1249425	.	+	0	name NCU11353T0; proteinId 4021; exonNumber 3	NCU11353	NCU11353T0
4022	2.41815	2.71377	2.30822	3.52551	3.24048	3.2209	3.34231	3.21682	3.59833	4.05642	3.82875	3.98882	Supercontig_3	JGI	CDS	1250375	1250606	.	+	0	name NCU11352T0; proteinId 4022; exonNumber 2	NCU11352	NCU11352T0
4023	4.51009	4.70064	4.50827	4.69446	4.26651	4.89968	4.27927	5.01111	4.24096	4.13529	3.90042	4.42776	Supercontig_3	JGI	CDS	1275794	1277008	.	+	0	name NCU06405T0; proteinId 4023; exonNumber 1	NCU06405	NCU06405T0
4024	4.06213	3.9112	4.1762	4.77625	4.53425	4.9817	4.62351	4.8805	4.23984	4.37941	4.36726	4.52476	Supercontig_3	JGI	CDS	1280900	1281039	.	+	2	name NCU06406T0; proteinId 4024; exonNumber 5	NCU06406	NCU06406T0
4025	4.01749	3.13775	3.88376	4.03615	4.56536	4.39643	3.80043	4.84376	2.96828	3.47945	4.42599	3.75163	Supercontig_3	JGI	CDS	1284406	1284507	.	+	0	name NCU10675T0; proteinId 4025; exonNumber 4	NCU10675	NCU10675T0
4026	1.9313	1.6379	2.21646	2.77427	2.90514	3.3706	2.11694	2.86602	2.20144	2.33617	2.5337	2.64488	Supercontig_3	JGI	CDS	1289747	1289786	.	+	1	name NCU10397T0; proteinId 4026; exonNumber 5	NCU10397	NCU10397T0
4027	1.10786	0.408049	1.27991	1.38273	1.74762	1.13527	0.770558	2.13377	1.00382	0.991159	1.7383	1.35505	Supercontig_3	JGI	CDS	1293839	1294998	.	-	0	name NCU06407T0; proteinId 4027; exonNumber 1	NCU06407	NCU06407T0
4028	4.12163	3.86745	4.13694	3.56341	4.07676	3.60397	3.33681	3.82257	3.35792	3.17869	3.29957	3.26021	Supercontig_3	JGI	CDS	1301777	1303948	.	-	0	name NCU06409T0; proteinId 4028; exonNumber 1	NCU06409	NCU06409T0
4029	5.1384	4.88705	5.33286	6.3026	5.94262	6.38021	5.67677	6.08788	4.98455	5.90043	6.16496	6.31642	Supercontig_3	JGI	CDS	1304891	1305462	.	+	2	name NCU06410T0; proteinId 4029; exonNumber 3	NCU06410	NCU06410T0
4030	3.25312	3.45065	3.18771	3.19057	3.16369	3.30026	2.93628	3.21801	2.95829	3.12287	2.97488	3.54872	Supercontig_3	JGI	CDS	1307041	1307551	.	+	1	name NCU06411T0; proteinId 4030; exonNumber 2	NCU06411	NCU06411T0
4031	0.448242	0.415773	0.377672	0.315828	0.312214	0.508926	0.447696	0.273252	0.324757	0.309824	0.662772	0.156605	Supercontig_3	JGI	CDS	1312003	1312569	.	-	0	name NCU06412T0; proteinId 4031; exonNumber 2	NCU06412	NCU06412T0
4032	1.1947	0.502962	0.667587	1.19647	1.27807	0.961307	1.10137	1.32019	0.696203	1.0465	1.00493	1.11235	Supercontig_3	JGI	CDS	1314513	1314630	.	+	1	name NCU06413T0; proteinId 4032; exonNumber 2	NCU06413	NCU06413T0
4033	2.0317	1.48003	1.37299	2.09935	1.91781	1.63983	2.32438	2.05879	1.82041	2.2887	2.06664	1.77062	Supercontig_3	JGI	CDS	1317590	1317934	.	-	0	name NCU16627T0; proteinId 4033; exonNumber 1	NCU16627	NCU16627T0
4034	1.10659	0.708575	0.727379	2.08324	1.98967	2.53367	1.19475	1.96827	1.15674	2.07174	1.92493	2.15793	Supercontig_3	JGI	CDS	1320020	1320170	.	+	0	name NCU06414T0; proteinId 4034; exonNumber 2	NCU06414	NCU06414T0
4035	2.75477	1.82293	2.26977	2.20719	3.01316	2.25508	1.55052	2.74689	2.06575	2.0273	2.36942	1.7577	Supercontig_3	JGI	CDS	1323546	1324601	.	-	0	name NCU06415T0; proteinId 4035; exonNumber 1	NCU06415	NCU06415T0
4036	3.65421	3.56245	3.77275	5.14723	4.98237	5.61406	4.15141	4.75368	4.52304	4.08839	4.70741	4.81999	Supercontig_3	JGI	CDS	1325127	1325259	.	-	1	name NCU06416T0; proteinId 4036; exonNumber 3	NCU06416	NCU06416T0
4037	2.89148	1.8369	2.85767	3.51935	4.03369	3.93501	3.16866	4.04153	2.33333	2.95769	3.84156	3.4136	Supercontig_3	JGI	CDS	1327146	1328330	.	+	0	name NCU06417T0; proteinId 4037; exonNumber 1	NCU06417	NCU06417T0
4038	2.57667	1.35818	2.6517	1.77224	2.82051	1.68206	1.33405	2.4429	0.764283	1.01569	2.38218	1.7548	Supercontig_3	JGI	CDS	1329931	1330748	.	-	0	name NCU06418T0; proteinId 4038; exonNumber 1	NCU06418	NCU06418T0
4039	5.04774	4.408	5.11951	5.39358	5.50448	5.73202	4.77798	5.29334	4.72121	5.0238	5.26419	5.12937	Supercontig_3	JGI	CDS	1335258	1335919	.	+	0	name NCU06419T0; proteinId 4039; exonNumber 3	NCU06419	NCU06419T0
4040	0	0	0	0	0	0.0555105	0	0	0	0	0.112541	0	Supercontig_3	JGI	CDS	1336781	1337245	.	+	0	name NCU16630T0; proteinId 4040; exonNumber 1	NCU16630	NCU16630T0
4041	9.78514	10.0644	9.50702	9.62815	9.8272	9.54476	9.90687	9.57334	10.2401	9.81835	9.71326	9.7185	Supercontig_3	JGI	CDS	1346537	1346767	.	+	0	name NCU06420T0; proteinId 4041; exonNumber 2	NCU06420	NCU06420T0
4042	0	0	0	0	0	0	0	0	0	0	0	0.119793	Supercontig_3	JGI	CDS	1349346	1349468	.	+	0	name NCU06421T0; proteinId 4042; exonNumber 2	NCU06421	NCU06421T0
4043	1.28005	2.08023	1.692	1.66674	1.17376	1.05656	1.26147	0.986269	1.48872	1.1845	0.580706	1.025	Supercontig_3	JGI	CDS	1351891	1352704	.	+	1	name NCU06422T0; proteinId 4043; exonNumber 4	NCU06422	NCU06422T0
4044	0	0	0	0	0	0.396547	0	0	0	0	0	0	Supercontig_3	JGI	CDS	1354394	1354496	.	-	0	name NCU16631T0; proteinId 4044; exonNumber 1	NCU16631	NCU16631T0
4045	0.163447	0	0.0733133	0.534258	0.518993	0.548788	0.179794	0	0	0.473728	0.120412	0.0210999	Supercontig_3	JGI	CDS	1355629	1357264	.	+	1	name NCU06423T0; proteinId 4045; exonNumber 2	NCU06423	NCU06423T0
4046	3.32336	2.4193	3.45594	4.03747	4.4965	4.3878	1.5312	2.67249	1.65235	3.72734	3.8937	3.91469	Supercontig_3	JGI	CDS	1357742	1359061	.	-	0	name NCU06424T0; proteinId 4046; exonNumber 1	NCU06424	NCU06424T0
4047	6.70865	7.30307	6.54633	7.94386	8.15745	8.15436	5.85285	6.299	6.39241	8.21217	7.73386	8.57772	Supercontig_3	JGI	CDS	1369654	1370448	.	-	0	name NCU06425T0; proteinId 4047; exonNumber 2	NCU06425	NCU06425T0
4048	1.28109	0.724579	0.883431	1.00701	1.77284	1.64836	0.157464	0.255904	1.08476	2.31863	1.59397	1.96848	Supercontig_3	JGI	CDS	1376049	1376135	.	+	0	name NCU06426T0; proteinId 4048; exonNumber 2	NCU06426	NCU06426T0
4049	0	0	0	0	0	0	0	0	0	0	0	0	Supercontig_3	JGI	CDS	1378180	1378215	.	-	0	name NCU06427T0; proteinId 4049; exonNumber 3	NCU06427	NCU06427T0
4050	2.77734	3.35627	2.96174	3.3294	2.86695	3.35273	1.96836	2.89651	2.15168	2.80148	2.11247	3.31205	Supercontig_3	JGI	CDS	1381637	1384102	.	-	0	name NCU06428T0; proteinId 4050; exonNumber 3	NCU06428	NCU06428T0
4051	2.9458	2.31188	3.41127	3.17768	3.42079	3.39801	3.07835	4.12196	3.25728	2.75025	3.17883	2.91767	Supercontig_3	JGI	CDS	1391411	1392390	.	+	0	name NCU06429T0; proteinId 4051; exonNumber 2	NCU06429	NCU06429T0
4052	2.86107	1.82057	2.92226	2.45956	3.58501	3.01291	3.38641	3.97422	3.0801	2.55149	3.30438	3.21361	Supercontig_3	JGI	CDS	1394739	1396546	.	-	0	name NCU06430T0; proteinId 4052; exonNumber 1	NCU06430	NCU06430T0
4053	11.1737	11.5556	11.1563	11.5023	11.3783	11.3828	10.8416	11.0679	10.7191	11.6574	11.2605	11.9142	Supercontig_3	JGI	CDS	1397682	1397941	.	-	2	name NCU06431T1; proteinId 4053; exonNumber 2	NCU06431	NCU06431T1
4054	11.5559	11.9275	11.5192	11.8656	11.7495	11.7356	11.1968	11.4435	11.0659	12.0457	11.6409	12.3106	Supercontig_3	JGI	CDS	1397682	1397941	.	-	2	name NCU06431T0; proteinId 4054; exonNumber 2	NCU06431	NCU06431T0
4055	13.6467	13.6577	13.6687	13.0863	13.2206	13.0809	13.4684	13.2933	13.3053	13.1642	13.2383	13.039	Supercontig_3	JGI	CDS	1399848	1399880	.	+	0	name NCU06432T0; proteinId 4055; exonNumber 4	NCU06432	NCU06432T0
4056	5.00936	4.99274	4.88924	5.57469	5.53103	5.26817	5.88457	5.42468	6.15622	5.79286	5.65327	4.66528	Supercontig_3	JGI	CDS	1400257	1400411	.	-	2	name NCU06433T1; proteinId 4056; exonNumber 3	NCU06433	NCU06433T1
4057	5.18311	5.29128	5.03858	5.75788	5.705	5.45292	6.06798	5.59517	6.31542	5.92616	5.79033	4.83106	Supercontig_3	JGI	CDS	1400800	1400934	.	-	0	name NCU06433T0; proteinId 4057; exonNumber 1	NCU06433	NCU06433T0
4058	0.343231	0	0	0	0.211501	0	0.343581	0.0829249	0	0.115144	0	0.468862	Supercontig_3	JGI	CDS	1402230	1402991	.	+	0	name NCU06434T0; proteinId 4058; exonNumber 1	NCU06434	NCU06434T0
4059	0.640173	0.450793	1.037	0.481623	1.00322	0.381816	0.679248	1.05256	0.815225	0.697004	1.13267	0.685641	Supercontig_3	JGI	CDS	1403929	1404111	.	-	0	name NCU06435T1; proteinId 4059; exonNumber 2	NCU06435	NCU06435T1
4060	0.80873	0.552698	1.15741	0.607539	1.10971	0.52864	0.784876	1.11245	0.936361	0.915721	1.24063	0.795572	Supercontig_3	JGI	CDS	1403929	1404111	.	-	0	name NCU06435T0; proteinId 4060; exonNumber 2	NCU06435	NCU06435T0
4061	3.18373	3.06213	3.19488	4.37994	4.35953	4.71057	3.68169	4.41053	3.83092	4.30853	3.89992	4.36411	Supercontig_3	JGI	CDS	1409839	1410193	.	+	1	name NCU06436T0; proteinId 4061; exonNumber 4	NCU06436	NCU06436T0
4062	0.911162	0.458108	0.900936	1.15012	1.64527	0.874915	0.723101	0.928224	0.345305	0.96178	1.14538	0.963873	Supercontig_3	JGI	CDS	1411874	1415182	.	+	0	name NCU06437T0; proteinId 4062; exonNumber 2	NCU06437	NCU06437T0
4063	1.71321	1.14874	1.84465	2.11954	2.36507	2.13183	1.33493	2.12728	1.27344	1.70758	2.02239	1.87596	Supercontig_3	JGI	CDS	1415812	1418400	.	-	0	name NCU06438T0; proteinId 4063; exonNumber 1	NCU06438	NCU06438T0
4064	6.61336	6.41575	6.38233	7.00042	7.13138	6.56362	7.03895	6.54658	7.40823	7.61004	7.38632	7.36794	Supercontig_3	JGI	CDS	1419337	1419380	.	+	1	name NCU06439T0; proteinId 4064; exonNumber 2	NCU06439	NCU06439T0
4065	5.2667	1.86603	4.09698	4.64702	5.66474	5.32267	5.5085	5.03892	5.73686	4.94949	4.68406	4.51736	Supercontig_3	JGI	CDS	1420189	1420519	.	-	1	name NCU06440T1; proteinId 4065; exonNumber 2	NCU06440	NCU06440T1
4066	5.10689	6.05858	5.904	6.83738	6.72784	7.00568	6.66809	6.78306	6.59246	6.64095	6.58234	6.72892	Supercontig_3	JGI	CDS	1421064	1421116	.	-	1	name NCU06440T0; proteinId 4066; exonNumber 3	NCU06440	NCU06440T0
4067	3.7529	2.98903	3.43708	5.55047	5.71619	5.57252	3.45762	4.46431	3.48023	5.04964	5.43437	5.38221	Supercontig_3	JGI	CDS	1423887	1423919	.	+	0	name NCU06441T0; proteinId 4067; exonNumber 2	NCU06441	NCU06441T0
4068	0.0781098	0.3121	0.146857	0.247152	0.236933	0.311476	0.0526243	0.0400928	0	0.225261	0.203277	0.239597	Supercontig_3	JGI	CDS	1427367	1428165	.	+	1	name NCU06443T0; proteinId 4068; exonNumber 5	NCU06443	NCU06443T0
4069	1.48538	0.843436	1.62627	2.0449	2.48908	2.60728	1.16497	1.82134	0.715688	1.48389	2.43265	2.42294	Supercontig_3	JGI	CDS	1431400	1433063	.	-	2	name NCU06444T0; proteinId 4069; exonNumber 3	NCU06444	NCU06444T0
4070	0.526843	0.242575	0.536841	0.892707	0.976653	0.94214	0.342605	0.919169	0	0.447817	0.923686	0.986906	Supercontig_3	JGI	CDS	1435706	1437392	.	+	1	name NCU06445T0; proteinId 4070; exonNumber 2	NCU06445	NCU06445T0
4071	0	0	0.499464	0.086707	0.493777	0.385338	0	0	0	0	0	0	Supercontig_3	JGI	CDS	1435532	1435650	.	+	0	name NCU06445T1; proteinId 4071; exonNumber 1	NCU06445	NCU06445T1
4072	3.40635	3.3616	3.51312	4.06038	3.7519	4.29088	3.41717	4.09279	3.48912	3.79533	3.62622	4.1183	Supercontig_3	JGI	CDS	1439103	1439373	.	-	0	name NCU06446T0; proteinId 4072; exonNumber 1	NCU06446	NCU06446T0
4073	6.24598	6.5903	6.24003	7.13572	6.74409	6.98186	7.14346	6.95702	6.84431	7.12017	7.03931	7.35359	Supercontig_3	JGI	CDS	1440981	1441398	.	-	0	name NCU06447T0; proteinId 4073; exonNumber 2	NCU06447	NCU06447T0
4074	3.01305	2.27615	3.97537	2.87203	4.4173	2.83169	3.04711	4.4403	2.91106	2.95296	4.45196	3.70815	Supercontig_3	JGI	CDS	1442783	1443513	.	+	2	name NCU06448T0; proteinId 4074; exonNumber 2	NCU06448	NCU06448T0
4075	1.10357	0.972442	1.03981	1.43253	1.77535	1.83024	0.79597	0.789412	0.631165	1.1402	1.52156	1.41557	Supercontig_3	JGI	CDS	1447806	1447920	.	-	0	name NCU06449T0; proteinId 4075; exonNumber 1	NCU06449	NCU06449T0
4076	6.682	5.53474	6.69689	6.72321	6.89317	6.78236	5.6617	6.37361	4.74732	5.87936	6.95584	6.68687	Supercontig_3	JGI	CDS	1453825	1453966	.	-	0	name NCU06450T0; proteinId 4076; exonNumber 1	NCU06450	NCU06450T0
4077	4.66649	3.79687	4.94271	4.19639	4.80295	3.77413	3.85518	4.43553	3.94429	3.54603	4.89414	4.16451	Supercontig_3	JGI	CDS	1454750	1455825	.	+	2	name NCU06451T0; proteinId 4077; exonNumber 2	NCU06451	NCU06451T0
4078	2.62679	1.65551	3.18131	4.25526	4.85566	4.10234	2.84229	3.36582	2.95932	3.4195	4.83628	3.91997	Supercontig_3	JGI	CDS	1456125	1457122	.	-	2	name NCU06452T0; proteinId 4078; exonNumber 2	NCU06452	NCU06452T0
4079	1.71102	1.85578	1.98574	2.16536	2.33204	2.3692	1.72337	2.69456	2.1372	1.94395	1.65499	1.77612	Supercontig_3	JGI	CDS	1460536	1461629	.	+	2	name NCU06453T0; proteinId 4079; exonNumber 2	NCU06453	NCU06453T0
4080	4.61706	4.17077	4.74746	5.75269	5.63704	6.05642	5.0934	5.41425	4.67461	5.31427	5.44492	5.62498	Supercontig_3	JGI	CDS	1464016	1464135	.	-	1	name NCU06454T0; proteinId 4080; exonNumber 2	NCU06454	NCU06454T0
4081	0.100829	0.0760194	0.200074	0.264188	0.251507	0.144022	0.305127	0.144164	0.0957364	0.216838	0.235628	0.313037	Supercontig_3	JGI	CDS	1464016	1464017	.	-	0	name NCU06454T1; proteinId 4081; exonNumber 1	NCU06454	NCU06454T1
4082	0.340197	0.156858	0.589993	0.387981	0.345164	0.13271	0	0	0.588369	1.39195	0.471691	0.327523	Supercontig_3	JGI	CDS	1467097	1467124	.	-	0	name NCU06455T0; proteinId 4082; exonNumber 1	NCU06455	NCU06455T0
4083	2.60142	1.585	1.91513	1.97138	2.15287	2.62944	2.20151	2.36894	1.86303	2.07639	2.04865	1.95829	Supercontig_3	JGI	CDS	1468738	1469685	.	+	0	name NCU11319T0; proteinId 4083; exonNumber 1	NCU11319	NCU11319T0
4084	2.09355	1.9953	2.55463	3.26498	3.20725	3.43292	2.0718	2.22657	2.33614	2.71628	3.16616	3.09806	Supercontig_3	JGI	CDS	1470355	1470549	.	+	0	name NCU11320T0; proteinId 4084; exonNumber 1	NCU11320	NCU11320T0
4085	4.35357	3.41037	4.66373	4.26256	4.99676	4.69983	4.51161	5.53853	4.48329	3.66588	4.51112	4.48594	Supercontig_3	JGI	CDS	1474486	1474736	.	+	2	name NCU06457T0; proteinId 4085; exonNumber 2	NCU06457	NCU06457T0
4086	4.30952	3.78253	4.54769	3.98949	4.51501	4.27206	4.34221	5.24257	4.03275	3.54007	4.13073	4.32919	Supercontig_3	JGI	CDS	1480133	1482529	.	+	0	name NCU06459T0; proteinId 4086; exonNumber 1	NCU06459	NCU06459T0
4087	0.923497	0.618307	1.1418	1.34212	1.47864	1.44748	1.4208	1.79275	1.21474	1.52605	2.09634	1.64485	Supercontig_3	JGI	CDS	1484584	1484709	.	-	0	name NCU06460T0; proteinId 4087; exonNumber 2	NCU06460	NCU06460T0
4088	0.862718	0.638491	1.10118	0.992063	1.33217	1.09398	0.641509	1.69483	0.31953	0.65209	0.819576	1.12885	Supercontig_3	JGI	CDS	1487167	1489884	.	+	0	name NCU06461T0; proteinId 4088; exonNumber 1	NCU06461	NCU06461T0
4089	1.3603	0.0599659	1.13683	0.85587	1.76482	0.874368	0.194512	1.37243	0.0519203	0.712035	1.71371	1.50591	Supercontig_3	JGI	CDS	1492441	1492536	.	-	0	name NCU06462T0; proteinId 4089; exonNumber 1	NCU06462	NCU06462T0
4090	1.96108	2.00746	1.9683	2.06639	2.68491	2.51355	2.02516	2.61469	1.5409	2.36829	2.34451	2.67963	Supercontig_3	JGI	CDS	1493027	1493086	.	+	0	name NCU06463T0; proteinId 4090; exonNumber 1	NCU06463	NCU06463T0
4091	13.0907	12.9927	13.0533	12.5977	12.7315	12.2942	12.7442	12.6048	12.7903	13.0398	13.0629	12.9804	Supercontig_3	JGI	CDS	1496221	1496235	.	-	0	name NCU06464T0; proteinId 4091; exonNumber 1	NCU06464	NCU06464T0
4092	5.21693	5.2601	5.12092	5.87833	5.70556	6.21571	5.16229	5.71218	4.62062	5.53496	5.64564	6.36494	Supercontig_3	JGI	CDS	1499672	1500102	.	+	2	name NCU06465T0; proteinId 4092; exonNumber 2	NCU06465	NCU06465T0
4093	3.41536	3.22124	3.31452	4.84987	5.35779	4.96484	2.77357	2.56843	2.69493	4.87918	4.853	4.10768	Supercontig_3	JGI	CDS	1507863	1508951	.	+	0	name NCU06467T1; proteinId 4093; exonNumber 2	NCU06467	NCU06467T1
4094	4.7815	5.28906	4.8139	6.09021	6.18477	6.72319	4.15531	5.00436	4.37401	5.60924	5.59414	6.37542	Supercontig_3	JGI	CDS	1506902	1506936	.	+	0	name NCU06467T0; proteinId 4094; exonNumber 1	NCU06467	NCU06467T0
4095	0.890035	0.979343	1.01556	0.816412	0.928885	0.870608	0.547666	0.645968	0.738174	0.544216	0.688597	0.630054	Supercontig_3	JGI	CDS	1510523	1522765	.	-	0	name NCU06468T0; proteinId 4095; exonNumber 2	NCU06468	NCU06468T0
4096	7.05191	6.23113	7.21315	6.89797	7.4294	6.71236	6.18189	7.02955	5.76655	6.81799	7.41066	7.39032	Supercontig_3	JGI	CDS	1526362	1526562	.	+	0	name NCU06469T0; proteinId 4096; exonNumber 1	NCU06469	NCU06469T0
4097	3.87676	3.86707	3.72443	3.5039	3.49932	3.69186	3.66028	3.5726	3.32891	3.24764	3.41908	3.13698	Supercontig_3	JGI	CDS	1527903	1528691	.	-	0	name NCU06470T0; proteinId 4097; exonNumber 3	NCU06470	NCU06470T0
4098	2.80669	1.20704	3.03579	2.54651	3.49398	2.37435	1.685	2.57078	1.33609	1.82582	3.36934	3.02711	Supercontig_3	JGI	CDS	1530071	1530128	.	+	0	name NCU06471T0; proteinId 4098; exonNumber 1	NCU06471	NCU06471T0
4099	3.04428	2.82496	3.3202	3.04208	3.56494	3.74215	3.42404	4.21119	3.43135	3.13945	3.62106	3.8279	Supercontig_3	JGI	CDS	1531684	1533191	.	-	2	name NCU06472T0; proteinId 4099; exonNumber 2	NCU06472	NCU06472T0
4100	4.05699	4.03572	4.09676	5.05425	4.71137	5.37299	3.72517	4.51524	3.52362	4.39553	4.60247	4.84929	Supercontig_3	JGI	CDS	1534501	1534517	.	+	0	name NCU06473T0; proteinId 4100; exonNumber 2	NCU06473	NCU06473T0
4101	0.0936699	0.0308897	0	0	0.0522192	0.136688	0	0	0	0	0	0.278332	Supercontig_3	JGI	CDS	1537922	1538296	.	+	0	name NCU06474T0; proteinId 4101; exonNumber 1	NCU06474	NCU06474T0
4102	0.160563	0.616049	0.204304	0.348064	0.178786	0.287322	0.977614	0.218858	1.27744	0.175856	0.554701	0.136091	Supercontig_3	JGI	CDS	1541604	1542392	.	+	0	name NCU06475T0; proteinId 4102; exonNumber 1	NCU06475	NCU06475T0
4103	0	0.0831463	0.343036	0.43049	0.316503	0.215668	0	0.394564	0	0.846873	0.399707	1.19858	Supercontig_3	JGI	CDS	1544346	1544474	.	+	0	name NCU06476T0; proteinId 4103; exonNumber 2	NCU06476	NCU06476T0
4104	0.480611	0.256935	0.229404	1.14428	0.645912	1.19477	0.138901	0.778541	0.133569	1.38799	0.650621	1.17244	Supercontig_3	JGI	CDS	1546234	1546299	.	+	0	name NCU16632T0; proteinId 4104; exonNumber 2	NCU16632	NCU16632T0
4105	0	0.193421	0.3291	0.496541	0.214198	0.335127	0	0	0.351086	0.359134	0.234123	0.0904093	Supercontig_3	JGI	CDS	1546937	1547575	.	+	0	name NCU16633T0; proteinId 4105; exonNumber 1	NCU16633	NCU16633T0
4106	4.8364	5.55158	4.92775	6.04949	5.55578	5.86539	5.56215	5.18607	5.60454	6.08623	5.8439	6.07405	Supercontig_3	JGI	CDS	1548561	1548794	.	-	0	name NCU06478T0; proteinId 4106; exonNumber 2	NCU06478	NCU06478T0
4107	0.420868	0.901901	0.994794	1.78667	1.50527	1.88443	0.490782	0.362147	0.568807	1.66166	1.48343	1.69456	Supercontig_3	JGI	CDS	1552645	1552700	.	+	0	name NCU06479T0; proteinId 4107; exonNumber 1	NCU06479	NCU06479T0
4108	0.312603	0.200089	0	0.428054	0.935376	0.420553	0.823536	0.387761	0	1.00054	0.444821	0.732501	Supercontig_3	JGI	CDS	1555175	1555518	.	+	0	name NCU06480T0; proteinId 4108; exonNumber 2	NCU06480	NCU06480T0
4109	3.0712	3.25813	3.1152	3.18601	3.2104	3.43589	2.93149	3.34774	3.06372	3.25804	2.80379	3.19907	Supercontig_3	JGI	CDS	1559560	1561436	.	-	2	name NCU06481T0; proteinId 4109; exonNumber 3	NCU06481	NCU06481T0
4110	6.82416	5.96513	7.1847	6.82927	7.62916	6.41075	5.69636	6.71248	5.4861	6.05993	7.69756	6.86915	Supercontig_3	JGI	CDS	1563653	1564164	.	-	2	name NCU06482T0; proteinId 4110; exonNumber 5	NCU06482	NCU06482T0
4111	3.18156	3.49611	3.49762	4.35453	4.00521	4.08717	4.3549	3.93132	4.67834	4.32722	4.03531	4.17909	Supercontig_3	JGI	CDS	1567029	1567502	.	-	0	name NCU16634T0; proteinId 4111; exonNumber 1	NCU16634	NCU16634T0
4112	2.96264	3.2962	2.975	3.75655	3.6346	4.28097	3.30813	3.75221	3.05553	3.78007	3.2913	3.76931	Supercontig_3	JGI	CDS	1569109	1569671	.	-	0	name NCU06483T0; proteinId 4112; exonNumber 2	NCU06483	NCU06483T0
4113	0.716566	0.76984	0.958417	1.51023	1.4562	1.78123	0.842315	1.26839	0.815612	1.12688	1.24374	1.29966	Supercontig_3	JGI	CDS	1577146	1580247	.	-	0	name NCU06484T0; proteinId 4113; exonNumber 1	NCU06484	NCU06484T0
4114	6.99734	7.5489	6.83813	6.69541	6.66261	6.63791	6.14863	6.35843	6.11488	6.75923	6.07527	6.89156	Supercontig_3	JGI	CDS	1584086	1584411	.	-	2	name NCU06485T0; proteinId 4114; exonNumber 2	NCU06485	NCU06485T0
4115	15.7026	15.6123	15.5967	14.9581	15.159	14.6921	15.8111	15.3425	16.0279	15.1618	15.1536	15.0048	Supercontig_3	JGI	CDS	1585688	1585758	.	-	0	name NCU16635T0; proteinId 4115; exonNumber 1	NCU16635	NCU16635T0
4116	0.415785	1.14845	0.675975	1.34434	1.34349	1.30491	0.54649	0.713174	0.908015	2.02991	1.60359	1.75548	Supercontig_3	JGI	CDS	1586496	1586559	.	+	0	name NCU06486T0; proteinId 4116; exonNumber 1	NCU06486	NCU06486T0
4117	1.7605	1.59589	1.55039	2.47152	2.17685	2.89485	1.31184	1.88678	0.850092	1.96363	2.07105	2.26632	Supercontig_3	JGI	CDS	1593920	1595400	.	+	0	name NCU06487T0; proteinId 4117; exonNumber 1	NCU06487	NCU06487T0
4118	4.071	4.36601	4.06421	4.11482	4.0601	4.33969	3.9837	4.40546	3.95459	3.94084	3.08137	4.13137	Supercontig_3	JGI	CDS	1599518	1599871	.	-	0	name NCU06488T0; proteinId 4118; exonNumber 3	NCU06488	NCU06488T0
4119	2.3056	1.86206	2.6199	2.48244	2.91464	3.09434	1.99447	2.27757	1.77676	2.50321	2.54918	2.55493	Supercontig_3	JGI	CDS	1606075	1607832	.	-	0	name NCU06489T0; proteinId 4119; exonNumber 1	NCU06489	NCU06489T0
4120	6.95011	7.22963	7.44644	8.05328	7.45161	7.4418	8.8859	8.81748	8.92434	7.49285	7.7434	7.26037	Supercontig_3	JGI	CDS	1608161	1609076	.	-	1	name NCU06490T0; proteinId 4120; exonNumber 2	NCU06490	NCU06490T0
4121	3.05006	3.17229	3.13928	3.5856	3.45924	3.53554	2.82517	3.53218	2.71907	3.63608	3.35492	3.36076	Supercontig_3	JGI	CDS	1609988	1610319	.	+	0	name NCU06491T0; proteinId 4121; exonNumber 1	NCU06491	NCU06491T0
4122	7.42928	8.34859	7.36012	8.23822	7.38996	8.13746	7.99391	7.92639	7.64506	7.94695	7.54648	8.49879	Supercontig_3	JGI	CDS	1615156	1615712	.	-	1	name NCU06493T0; proteinId 4122; exonNumber 3	NCU06493	NCU06493T0
4123	5.19825	5.17851	5.13705	6.31421	6.24363	6.10202	6.3727	6.32285	6.50297	6.55069	6.27522	5.94371	Supercontig_3	JGI	CDS	1625111	1625219	.	+	1	name NCU16638T0; proteinId 4123; exonNumber 6	NCU16638	NCU16638T0
4124	0	0	0	0.152831	0.229454	0.0681416	0	0	0.0032465	0.0195369	0.025695	0.0579861	Supercontig_3	JGI	CDS	1625942	1627261	.	+	0	name NCU16639T0; proteinId 4124; exonNumber 1	NCU16639	NCU16639T0
4125	8.68685	8.7573	8.62216	9.27572	8.84946	9.24257	8.43208	8.36295	8.49963	8.88945	8.88432	9.04774	Supercontig_3	JGI	CDS	1628200	1628286	.	-	0	name NCU06495T0; proteinId 4125; exonNumber 1	NCU06495	NCU06495T0
4126	2.47658	2.3688	2.60945	2.97772	3.23452	3.09999	1.76054	2.40202	1.59932	2.21239	2.37084	2.7455	Supercontig_3	JGI	CDS	1631879	1633382	.	+	1	name NCU06496T0; proteinId 4126; exonNumber 3	NCU06496	NCU06496T0
4127	3.10776	2.2486	3.17944	3.28081	3.8843	3.94885	2.23627	3.60913	1.59352	2.74666	3.09516	3.12916	Supercontig_3	JGI	CDS	1633655	1635121	.	-	0	name NCU06497T0; proteinId 4127; exonNumber 1	NCU06497	NCU06497T0
4128	4.10601	4.01045	3.91079	4.0005	3.82664	4.4533	3.87272	4.53656	3.68033	3.77256	3.31755	3.65362	Supercontig_3	JGI	CDS	1635585	1635817	.	+	0	name NCU06498T0; proteinId 4128; exonNumber 1	NCU06498	NCU06498T0
4129	0.976812	0.806657	1.26884	1.32229	1.23698	1.61313	0.789354	1.32018	1.08343	1.21242	0.787768	1.34542	Supercontig_3	JGI	CDS	1637835	1641260	.	+	0	name NCU06499T0; proteinId 4129; exonNumber 1	NCU06499	NCU06499T0
4130	3.67845	3.94422	3.6182	4.14201	3.60639	4.09196	4.26127	4.3935	4.39202	3.81268	3.46979	4.09163	Supercontig_3	JGI	CDS	1643629	1646116	.	-	0	name NCU06500T0; proteinId 4130; exonNumber 2	NCU06500	NCU06500T0
4131	2.81162	3.1775	2.79917	3.16348	2.75495	3.45239	2.69122	2.64819	2.43822	2.96516	1.8532	2.81264	Supercontig_3	JGI	CDS	1662249	1664064	.	+	2	name NCU06503T1; proteinId 4131; exonNumber 3	NCU06503	NCU06503T1
4132	3.41909	3.0407	3.71588	4.10099	4.13875	4.79591	3.75253	4.73243	3.62939	3.74112	4.53038	4.39722	Supercontig_3	JGI	CDS	1661961	1664064	.	+	2	name NCU06503T0; proteinId 4132; exonNumber 2	NCU06503	NCU06503T0
4133	0.591922	0.27515	0	0.428406	0.512834	0.506705	0.328978	0.252601	0.0602222	0.440923	0.761642	0.252318	Supercontig_3	JGI	CDS	1666944	1667597	.	+	0	name NCU06504T0; proteinId 4133; exonNumber 2	NCU06504	NCU06504T0
4134	0.0276081	0	0.0294214	0.196091	0.0913281	0.193599	0	0	0	0.0573747	0.221872	0.174029	Supercontig_3	JGI	CDS	1670900	1671968	.	+	0	name NCU06505T0; proteinId 4134; exonNumber 1	NCU06505	NCU06505T0
4135	1.4235	0.947827	1.27182	3.12552	2.57414	2.91711	2.10875	2.72124	1.4396	4.0681	3.90102	4.05827	Supercontig_3	JGI	CDS	1674603	1675457	.	+	2	name NCU06506T0; proteinId 4135; exonNumber 2	NCU06506	NCU06506T0
4136	0	0	0	0	0	0	0	0	0	0	0	0	Supercontig_3	JGI	CDS	1678896	1679230	.	+	2	name NCU06507T0; proteinId 4136; exonNumber 2	NCU06507	NCU06507T0
4137	0.98016	0.318934	0.859879	1.04128	1.0484	0.848896	0.352927	1.00594	0.580249	0.697483	1.36634	0.936336	Supercontig_3	JGI	CDS	1680148	1683516	.	-	0	name NCU06508T0; proteinId 4137; exonNumber 1	NCU06508	NCU06508T0
4138	7.42868	7.97028	7.38969	7.8533	7.38943	7.66496	7.83153	7.76616	7.60491	7.76925	7.32032	8.0828	Supercontig_3	JGI	CDS	1685055	1685600	.	-	0	name NCU06509T0; proteinId 4138; exonNumber 1	NCU06509	NCU06509T0
4139	7.65041	8.1916	7.6251	8.08614	7.61742	7.87403	8.0543	7.99306	7.83571	7.9878	7.57559	8.32385	Supercontig_3	JGI	CDS	1685055	1685600	.	-	0	name NCU06509T1; proteinId 4139; exonNumber 1	NCU06509	NCU06509T1
4140	2.25122	2.63659	2.46996	2.87016	2.65165	3.13145	2.64036	2.72421	2.63391	2.79641	2.32408	2.98054	Supercontig_3	JGI	CDS	1696099	1696690	.	+	0	name NCU06511T0; proteinId 4140; exonNumber 4	NCU06511	NCU06511T0
4141	2.42835	2.63867	2.52788	2.91642	2.7235	3.22559	2.78434	2.92045	2.63793	2.95363	2.3147	2.98649	Supercontig_3	JGI	CDS	1694388	1694405	.	+	0	name NCU06511T1; proteinId 4141; exonNumber 1	NCU06511	NCU06511T1
4142	4.72002	4.18647	5.12417	6.4249	7.36656	6.69253	5.16102	6.04305	5.37256	5.29858	6.43681	6.2233	Supercontig_3	JGI	CDS	1699009	1701087	.	-	0	name NCU06512T0; proteinId 4142; exonNumber 3	NCU06512	NCU06512T0
4143	0.633062	0.152747	0.660131	0.383803	0.761762	0.446495	0.324374	0.926799	0.192925	0.207581	0.701415	0.264693	Supercontig_3	JGI	CDS	1754671	1755898	.	+	1	name NCU06171T0; proteinId 4143; exonNumber 2	NCU06171	NCU06171T0
4144	3.24196	3.98806	3.40535	4.44281	3.93655	3.6169	4.79358	4.276	5.3375	4.30328	4.13044	3.19694	Supercontig_3	JGI	CDS	1756122	1756454	.	+	0	name NCU16641T0; proteinId 4144; exonNumber 1	NCU16641	NCU16641T0
4145	1.01817	1.16946	1.431	1.5573	1.43324	2.00837	1.28641	1.25122	1.06786	1.50923	0.982337	1.14815	Supercontig_3	JGI	CDS	1762075	1764495	.	+	0	name NCU06173T0; proteinId 4145; exonNumber 1	NCU06173	NCU06173T0
4146	0	0	0	0.138046	0.435097	0	0	1.51764	0	0	0.1794	1.21502	Supercontig_3	JGI	CDS	1762075	1763485	.	+	0	name NCU06173T1; proteinId 4146; exonNumber 1	NCU06173	NCU06173T1
4147	3.31847	1.85288	2.90409	3.25278	4.31557	3.85112	2.44123	3.31592	1.75016	3.27175	4.27547	4.11086	Supercontig_3	JGI	CDS	1767070	1767446	.	-	2	name NCU06174T0; proteinId 4147; exonNumber 2	NCU06174	NCU06174T0
4148	1.17821	0.632194	1.46665	1.13899	1.97571	0.876336	1.43225	2.01176	0.914321	0.8117	2.35422	1.29658	Supercontig_3	JGI	CDS	1769982	1771300	.	+	2	name NCU06175T0; proteinId 4148; exonNumber 3	NCU06175	NCU06175T0
4149	3.55308	3.19272	3.47626	4.60237	3.86684	4.18553	3.51779	3.25289	2.75391	4.17076	3.66006	4.31665	Supercontig_3	JGI	CDS	1772214	1772313	.	-	2	name NCU06176T0; proteinId 4149; exonNumber 3	NCU06176	NCU06176T0
4150	0.674818	1.05197	0.834743	1.54579	2.27901	3.02567	1.02455	2.67756	1.14259	1.4055	2.23376	0.968961	Supercontig_3	JGI	CDS	1772426	1772827	.	-	2	name NCU06176T1; proteinId 4150; exonNumber 2	NCU06176	NCU06176T1
4151	0.709274	0.445379	0.794641	1.59852	1.86979	1.96452	0.47984	1.15272	0.387994	1.4422	1.45684	1.91662	Supercontig_3	JGI	CDS	1775643	1775780	.	+	0	name NCU06177T0; proteinId 4151; exonNumber 3	NCU06177	NCU06177T0
4152	4.38905	4.28156	4.50912	5.403	5.44413	5.75483	4.32698	4.92522	4.43036	4.81681	4.86686	5.21159	Supercontig_3	JGI	CDS	1787319	1788680	.	+	0	name NCU06179T0; proteinId 4152; exonNumber 1	NCU06179	NCU06179T0
4153	2.21961	2.43463	2.56627	3.09691	3.2379	3.46511	2.39467	2.72476	1.58788	2.82689	2.75329	2.5019	Supercontig_3	JGI	CDS	1790713	1792461	.	+	0	name NCU06180T0; proteinId 4153; exonNumber 1	NCU06180	NCU06180T0
4154	1.68953	0.855575	1.84028	1.80851	2.46215	2.21679	0.897603	1.90881	1.27715	1.30923	1.65138	1.88668	Supercontig_3	JGI	CDS	1796329	1796795	.	-	1	name NCU06181T0; proteinId 4154; exonNumber 2	NCU06181	NCU06181T0
4155	2.12924	2.35468	2.32134	3.26536	2.78078	3.38367	2.31863	3.12234	2.14528	2.76773	2.66447	3.06375	Supercontig_3	JGI	CDS	1805201	1805620	.	+	0	name NCU06182T0; proteinId 4155; exonNumber 1	NCU06182	NCU06182T0
4156	1.81275	0.986907	1.65629	2.40453	2.4162	2.87549	1.7491	2.59067	1.34526	1.89795	2.17192	2.2454	Supercontig_3	JGI	CDS	1809756	1809840	.	-	1	name NCU06183T0; proteinId 4156; exonNumber 3	NCU06183	NCU06183T0
4157	8.81663	6.80046	9.09147	7.5364	9.21274	7.06157	7.93593	9.78767	7.47888	7.09328	9.18954	8.73093	Supercontig_3	JGI	CDS	1817664	1818401	.	-	0	name NCU06185T0; proteinId 4157; exonNumber 1	NCU06185	NCU06185T0
4158	0.678309	0.809036	1.75249	1.32066	1.32585	0.872364	1.91884	1.81941	1.8063	1.44106	1.65165	1.41366	Supercontig_3	JGI	CDS	1820497	1820596	.	-	1	name NCU16643T0; proteinId 4158; exonNumber 5	NCU16643	NCU16643T0
4159	1.73296	1.59286	1.48954	2.70654	2.07295	2.42924	1.51022	2.27592	1.8664	2.37206	2.22164	2.57208	Supercontig_3	JGI	CDS	1823507	1825936	.	+	0	name NCU06186T0; proteinId 4159; exonNumber 1	NCU06186	NCU06186T0
4160	5.24991	4.37822	5.64555	4.44876	5.47169	3.94968	4.2921	5.2573	4.25778	4.12137	5.48848	4.66	Supercontig_3	JGI	CDS	1828335	1828350	.	-	0	name NCU06187T0; proteinId 4160; exonNumber 4	NCU06187	NCU06187T0
4161	0.203802	0	0.170832	0.462732	0.309424	0.658574	0.400088	0.0532438	0.352368	0.325641	0.393737	0.66351	Supercontig_3	JGI	CDS	1833781	1833846	.	+	0	name NCU10651T0; proteinId 4161; exonNumber 7	NCU10651	NCU10651T0
4162	3.13082	1.16414	3.12378	2.17579	3.58265	1.80049	1.08539	2.70065	0.857617	1.55499	2.97084	1.9145	Supercontig_3	JGI	CDS	1836968	1837271	.	-	0	name NCU06189T0; proteinId 4162; exonNumber 1	NCU06189	NCU06189T0
4163	1.62251	2.212	1.87812	2.2446	2.01227	2.42783	1.49822	2.21338	1.74858	1.86501	1.18141	1.70643	Supercontig_3	JGI	CDS	1839305	1839768	.	-	2	name NCU06190T0; proteinId 4163; exonNumber 2	NCU06190	NCU06190T0
4164	1.77638	0.87402	2.52646	3.16369	3.8056	2.72037	1.25434	1.47506	1.40318	1.61085	2.72054	1.97872	Supercontig_3	JGI	CDS	1847690	1848862	.	+	0	name NCU06191T1; proteinId 4164; exonNumber 3	NCU06191	NCU06191T1
4165	2.47007	1.66961	2.53595	2.86182	3.07603	3.35722	1.73637	3.42008	0.977448	2.60196	3.14519	3.55038	Supercontig_3	JGI	CDS	1847690	1848862	.	+	0	name NCU06191T0; proteinId 4165; exonNumber 3	NCU06191	NCU06191T0
4166	2.47893	2.37601	2.31024	3.01017	3.05126	2.76277	2.87066	2.96634	2.33741	3.27816	2.96404	3.02641	Supercontig_3	JGI	CDS	1849807	1850952	.	-	0	name NCU06192T0; proteinId 4166; exonNumber 1	NCU06192	NCU06192T0
4167	3.66483	4.20813	3.80087	4.56758	4.11318	4.70296	3.5701	3.70375	3.27669	3.98806	4.0694	4.37618	Supercontig_3	JGI	CDS	1851552	1851586	.	+	0	name NCU06193T0; proteinId 4167; exonNumber 1	NCU06193	NCU06193T0
4168	3.7107	2.69048	3.77192	4.3764	4.47096	4.82591	3.0521	3.99566	1.93319	3.94825	4.55679	5.07565	Supercontig_3	JGI	CDS	1855643	1856265	.	+	2	name NCU06194T0; proteinId 4168; exonNumber 5	NCU06194	NCU06194T0
4169	2.46425	2.61932	2.66518	3.27088	3.23488	3.41775	2.55175	2.99441	2.69231	2.54767	2.72477	2.85244	Supercontig_3	JGI	CDS	1857945	1858222	.	-	2	name NCU06196T0; proteinId 4169; exonNumber 2	NCU06196	NCU06196T0
4170	0	0	0	0.10278	0.151849	0	0	0	0	0.252702	0.069796	0.321531	Supercontig_3	JGI	CDS	1862257	1862441	.	+	0	name NCU06197T0; proteinId 4170; exonNumber 1	NCU06197	NCU06197T0
4171	3.6859	2.80236	3.65541	4.28586	4.65606	4.35047	3.82236	4.12405	3.34463	4.22856	4.80041	4.24324	Supercontig_3	JGI	CDS	1865407	1865828	.	+	2	name NCU11314T0; proteinId 4171; exonNumber 2	NCU11314	NCU11314T0
4172	1.04941	0.0677026	1.44907	0.149923	0.0225728	0.157628	0.329014	0.0690613	0.407824	0.0559406	0.042125	0.0203457	Supercontig_3	JGI	CDS	1865802	1865828	.	+	0	name NCU11314T1; proteinId 4172; exonNumber 1	NCU11314	NCU11314T1
4173	5.57215	5.58576	5.53554	5.8172	5.70042	6.06145	5.86285	6.31746	5.50909	5.65703	5.79025	6.46481	Supercontig_3	JGI	CDS	1867780	1868213	.	-	2	name NCU06198T0; proteinId 4173; exonNumber 4	NCU06198	NCU06198T0
4174	2.62121	2.41398	2.65733	3.17478	3.335	3.41864	2.55778	3.52212	2.24385	2.56574	2.73515	3.04993	Supercontig_3	JGI	CDS	1874130	1874362	.	-	0	name NCU06199T0; proteinId 4174; exonNumber 1	NCU06199	NCU06199T0
4175	0	0.514545	0.490828	0.647866	0.266866	0.328556	0.774476	0	0	0.417149	0	0.221693	Supercontig_3	JGI	CDS	1877016	1877036	.	-	0	name NCU16645T0; proteinId 4175; exonNumber 1	NCU16645	NCU16645T0
4176	4.61276	4.39277	4.68321	5.68799	5.39826	6.18226	5.18985	5.7776	5.08727	5.13715	5.33873	5.57043	Supercontig_3	JGI	CDS	1879010	1879907	.	+	2	name NCU06200T0; proteinId 4176; exonNumber 2	NCU06200	NCU06200T0
4177	2.70185	2.57048	2.70665	3.44133	3.52685	3.0967	3.86112	3.58743	3.66927	3.88791	3.56063	3.6241	Supercontig_3	JGI	CDS	1881540	1881713	.	-	0	name NCU06201T1; proteinId 4177; exonNumber 1	NCU06201	NCU06201T1
4178	6.2533	6.05331	6.31937	7.08119	7.07649	6.61736	7.94015	7.61538	7.96598	7.32946	7.37934	6.66817	Supercontig_3	JGI	CDS	1880965	1881052	.	-	1	name NCU06201T0; proteinId 4178; exonNumber 3	NCU06201	NCU06201T0
4179	1.80802	1.27906	2.17664	2.0027	2.10956	2.0321	1.93514	2.55126	2.02443	1.97706	1.9656	1.6251	Supercontig_3	JGI	CDS	1883767	1884679	.	+	0	name NCU06202T0; proteinId 4179; exonNumber 1	NCU06202	NCU06202T0
4180	4.67137	4.43469	4.49838	5.22683	5.3248	5.8118	4.86909	5.44806	4.69256	5.53581	5.20477	5.72343	Supercontig_3	JGI	CDS	1890572	1891067	.	-	1	name NCU06203T0; proteinId 4180; exonNumber 3	NCU06203	NCU06203T0
4181	1.89894	2.12063	1.86907	2.33989	2.13844	2.30975	1.60272	1.54163	1.6761	1.75864	1.34491	1.94958	Supercontig_3	JGI	CDS	1902935	1903898	.	+	1	name NCU06204T0; proteinId 4181; exonNumber 2	NCU06204	NCU06204T0
4182	5.62615	5.02733	5.63583	5.50656	5.94574	5.37697	6.39638	6.71624	6.31374	5.44625	5.87437	5.71967	Supercontig_3	JGI	CDS	1906564	1906645	.	-	2	name NCU06205T0; proteinId 4182; exonNumber 2	NCU06205	NCU06205T0
4183	4.30908	4.60036	4.71758	5.3797	5.85752	5.51984	5.00655	4.78826	5.2851	5.78245	5.74678	5.65423	Supercontig_3	JGI	CDS	1911900	1912054	.	+	2	name NCU06206T1; proteinId 4183; exonNumber 2	NCU06206	NCU06206T1
4184	4.25474	3.80401	4.01506	4.83389	4.72722	4.58504	4.401	4.2402	4.29526	4.95717	4.78023	4.92045	Supercontig_3	JGI	CDS	1911374	1912054	.	+	0	name NCU06206T0; proteinId 4184; exonNumber 1	NCU06206	NCU06206T0
4185	4.43741	4.5322	4.39502	6.01232	5.31845	6.10886	4.54126	4.90399	4.3924	5.52256	5.31737	6.30413	Supercontig_3	JGI	CDS	1914308	1915094	.	+	1	name NCU06207T0; proteinId 4185; exonNumber 2	NCU06207	NCU06207T0
4186	5.35838	5.29335	5.20288	6.04683	5.58196	6.00268	5.75747	5.95537	5.64433	6.01959	5.91376	6.09533	Supercontig_3	JGI	CDS	1917021	1917443	.	-	0	name NCU06209T0; proteinId 4186; exonNumber 1	NCU06209	NCU06209T0
4187	11.3918	10.8234	11.5093	11.5227	11.7601	11.9329	10.677	11.2735	10.2487	11.3379	11.6806	11.8789	Supercontig_3	JGI	CDS	1918385	1918430	.	+	0	name NCU06210T0; proteinId 4187; exonNumber 1	NCU06210	NCU06210T0
4188	3.2077	2.6229	3.6964	5.12009	5.33978	5.42281	4.55202	5.44496	4.50674	4.99166	5.42794	5.752	Supercontig_3	JGI	CDS	1921167	1921774	.	+	2	name NCU06211T0; proteinId 4188; exonNumber 5	NCU06211	NCU06211T0
4189	2.88713	2.50935	3.06023	4.75796	5.3116	5.28391	4.17623	5.32674	4.21902	4.65678	5.2573	5.76668	Supercontig_3	JGI	CDS	1920600	1920612	.	+	0	name NCU06211T1; proteinId 4189; exonNumber 1	NCU06211	NCU06211T1
4190	3.10148	3.72949	3.26256	4.60532	4.37192	4.74024	3.83904	3.90934	4.20212	4.50429	4.01901	4.07464	Supercontig_3	JGI	CDS	1923285	1923733	.	-	0	name NCU06212T0; proteinId 4190; exonNumber 1	NCU06212	NCU06212T0
4191	2.81556	3.70636	3.10848	3.94531	3.2821	3.66349	2.65336	2.99113	3.06526	3.46008	3.59961	4.08523	Supercontig_3	JGI	CDS	1925192	1925600	.	-	1	name NCU06213T1; proteinId 4191; exonNumber 5	NCU06213	NCU06213T1
4192	2.41382	0.0272665	0	2.06989	2.302	2.69693	2.04455	1.93365	0.0998621	2.41815	0.444765	0.0178836	Supercontig_3	JGI	CDS	1925192	1925600	.	-	1	name NCU06213T0; proteinId 4192; exonNumber 5	NCU06213	NCU06213T0
4193	9.00157	9.17858	8.71652	8.54608	8.43672	8.11915	8.34313	7.69268	8.39213	8.49446	8.3388	8.29697	Supercontig_3	JGI	CDS	1928239	1928440	.	+	0	name NCU06214T0; proteinId 4193; exonNumber 1	NCU06214	NCU06214T0
4194	1.35995	1.13842	1.70937	2.37451	2.3415	2.77006	1.86975	2.37076	1.54274	1.93326	2.37071	2.4896	Supercontig_3	JGI	CDS	1929472	1929689	.	+	0	name NCU06215T0; proteinId 4194; exonNumber 1	NCU06215	NCU06215T0
4195	0.965275	0.906775	1.23698	1.09626	1.50721	0.865228	1.29919	1.74249	1.35605	0.996792	1.28743	0.835821	Supercontig_3	JGI	CDS	1934277	1936953	.	-	0	name NCU06216T0; proteinId 4195; exonNumber 1	NCU06216	NCU06216T0
4196	4.05748	3.71602	4.18541	3.66334	3.95679	3.90669	2.88396	3.833	3.16353	2.79238	2.72903	2.74349	Supercontig_3	JGI	CDS	1937668	1939986	.	+	0	name NCU06217T0; proteinId 4196; exonNumber 1	NCU06217	NCU06217T0
4197	0.724951	0.538358	1.31712	1.18442	1.65642	1.55159	0.711744	1.40403	0.671448	0.772698	1.73414	0.953637	Supercontig_3	JGI	CDS	1940363	1942104	.	-	2	name NCU06218T0; proteinId 4197; exonNumber 2	NCU06218	NCU06218T0
4198	0.595484	1.24422	1.95365	2.4838	2.15871	2.31243	1.7987	1.95767	2.45579	2.63753	2.09206	2.68248	Supercontig_3	JGI	CDS	1945111	1946613	.	+	0	name NCU06220T0; proteinId 4198; exonNumber 1	NCU06220	NCU06220T0
4199	0.985962	1.89427	0.358657	3.09364	2.48166	3.16237	2.25923	2.73136	2.86548	3.34725	2.29984	3.33823	Supercontig_3	JGI	CDS	1946521	1946546	.	+	2	name NCU06220T1; proteinId 4199; exonNumber 2	NCU06220	NCU06220T1
4200	0	0	0	0.047864	0.163428	0	0	0	0	0	0.146568	0	Supercontig_3	JGI	CDS	1948074	1948704	.	-	1	name NCU06221T0; proteinId 4200; exonNumber 4	NCU06221	NCU06221T0
4201	2.4213	2.85715	2.31021	3.44163	3.1147	3.59459	2.55262	2.51446	2.6787	3.10558	2.81916	3.10467	Supercontig_3	JGI	CDS	1952534	1952704	.	-	0	name NCU06222T0; proteinId 4201; exonNumber 2	NCU06222	NCU06222T0
4202	1.53182	0.688145	1.0975	2.32982	2.43488	2.51272	1.18078	1.93253	1.07346	1.86047	2.25571	2.41698	Supercontig_3	JGI	CDS	1955541	1956842	.	-	0	name NCU06223T0; proteinId 4202; exonNumber 3	NCU06223	NCU06223T0
4203	5.16253	5.31667	5.1505	6.31267	6.24138	6.24355	6.28914	5.93006	6.46973	6.34133	6.19841	6.09193	Supercontig_3	JGI	CDS	1958484	1958562	.	+	1	name NCU06224T0; proteinId 4203; exonNumber 2	NCU06224	NCU06224T0
4204	5.23897	5.38684	5.21628	6.38665	6.30799	6.31862	6.36218	5.99325	6.539	6.40166	6.26305	6.20839	Supercontig_3	JGI	CDS	1958651	1958721	.	+	0	name NCU06224T2; proteinId 4204; exonNumber 3	NCU06224	NCU06224T2
4205	5.31459	5.457	5.28139	6.45955	6.37423	6.39285	6.4345	6.05664	6.60827	6.46125	6.32708	6.32482	Supercontig_3	JGI	CDS	1958399	1958427	.	+	0	name NCU06224T1; proteinId 4205; exonNumber 1	NCU06224	NCU06224T1
4206	5.68325	6.0228	5.64852	6.93755	6.74397	6.73725	7.12409	7.08098	7.03948	7.62254	6.9284	7.32204	Supercontig_3	JGI	CDS	1959466	1959525	.	-	0	name NCU11313T0; proteinId 4206; exonNumber 2	NCU11313	NCU11313T0
4207	4.49114	5.00099	4.37529	4.97542	4.76571	5.33752	4.75891	4.79584	4.79538	4.75164	4.78761	4.8494	Supercontig_3	JGI	CDS	1963354	1963933	.	+	1	name NCU11312T0; proteinId 4207; exonNumber 2	NCU11312	NCU11312T0
4208	8.92809	8.95611	8.74916	8.50206	8.4513	8.12515	8.65996	8.19169	8.72852	8.44622	8.42012	7.83771	Supercontig_3	JGI	CDS	1965043	1965218	.	+	2	name NCU11311T0; proteinId 4208; exonNumber 2	NCU11311	NCU11311T0
4209	12.2247	12.4889	12.1873	12.4697	12.3122	12.3727	11.9621	12.0143	11.9719	12.5522	12.2561	12.4976	Supercontig_3	JGI	CDS	1966962	1966986	.	-	0	name NCU06226T0; proteinId 4209; exonNumber 1	NCU06226	NCU06226T0
4210	5.02347	5.8222	4.98916	5.28807	4.98108	5.48871	4.93518	4.91064	4.54721	5.32367	4.70821	5.48225	Supercontig_3	JGI	CDS	1967566	1968483	.	+	0	name NCU06227T0; proteinId 4210; exonNumber 1	NCU06227	NCU06227T0
4211	4.75816	4.49624	4.72492	5.4829	5.29885	5.69786	4.65687	4.81452	4.97165	5.2158	5.1981	4.98498	Supercontig_3	JGI	CDS	1974178	1974211	.	-	0	name NCU06228T0; proteinId 4211; exonNumber 1	NCU06228	NCU06228T0
[truncated: 5,595,953 more chars]
